# Transcriptomic profiling of plaque psoriasis and cutaneous T cell subsets during treatment with secukinumab

**DOI:** 10.1101/764118

**Authors:** Jared Liu, Hsin-Wen Chang, Kristen M. Beck, Sahil Sekhon, Timothy H. Schmidt, Di Yan, Zhi-Ming Huang, Eric J. Yang, Isabelle M. Sanchez, Mio Nakamura, Shrishti Bhattarai, Quinn Thibodeaux, Richard Ahn, Tina Bhutani, Michael D. Rosenblum, Wilson Liao

## Abstract

The IL17A inhibitor secukinumab is efficacious for the treatment of psoriasis. In order to define its mechanism of action, it is important to understand its impact on psoriatic whole skin tissue as well as specific skin-resident immune cell populations such as T lymphocytes. In this study, we treated 15 moderate-to-severe plaque psoriasis patients with secukinumab and characterized the longitudinal transcriptomic changes of whole lesional skin tissue and cutaneous CD4^+^ T effector cells (Teffs), CD4^+^ T regulatory cells (Tregs), and CD8^+^ T effector cells during 12 weeks of treatment. Secukinumab was clinically effective, with 100%, 47%, and 27% of patients in the study achieving PASI75, PASI90, and PASI100 by week 12, respectively. At baseline prior to treatment, we observed that *IL17A* overexpression predominates in psoriatic CD8^+^ T cells rather than Teffs, supporting the importance of IL-17-secreting CD8+ T cells (Tc17) compared to IL-17-secreting CD4+ T cells (Th17) cells in the pathogenesis of psoriasis. Although secukinumab targets only *IL17A*, we observed rapid reduction of *IL17A, IL17F, IL23A, IL23R*, and *IFNG* expression in lesional skin as soon as 2 weeks after initiation of treatment and normalization of expression by week 12. Secukinumab treatment resulted in resolution of 89-97% of psoriasis-associated expression differences in both bulk tissue and T cell subsets by week 12 of treatment. Overall, secukinumab appears to rapidly reverse many of the molecular hallmarks of psoriasis.

## Supplementary Table 2 for "Transcriptomic profiling of plaque psoriasis and cutaneous T cell subsets during treatment with secukinumab"

### Sheet: info
Supplementary Table 2. Differentially expressed genes between samples of each treatment timepoint and healthy samples
Each sheet contains all genes found to be differentially expressed (DE) in a particular sample type (bulk and sorted Teff, Treg, CD8+ T cells) between healthy samples and at the samples of least one treatment timepoint. Columns indicate log2FC of a gene (timepoint as numerator over healthy) as well as whether a gene was "treatment associated", i.e. not found to be DE in the Week 0 vs Healthy comparison (TRUE or FALSE), or not DE at all at that timepoint (blank)

### Sheet: bulk
EnsemblID	GeneSymbol	Week0_TreatmentAssociated	Week0_log2FC	Week2_TreatmentAssociated	Week2_log2FC	Week4_TreatmentAssociated	Week4_log2FC	Week12_TreatmentAssociated	Week12_log2FC
ENSG00000002549.12	LAP3			TRUE	1.22119
ENSG00000002933.7	TMEM176A			TRUE	1.08621
ENSG00000003137.8	CYP26B1	FALSE	-1.09819	FALSE	-1.14086
ENSG00000003147.17	ICA1	FALSE	-1.0225	FALSE	-1.13404	FALSE	-1.02261
ENSG00000003400.14	CASP10	FALSE	1.07517
ENSG00000004139.13	SARM1	FALSE	-1.04084
ENSG00000004468.12	CD38	FALSE	4.04804			FALSE	3.25998
ENSG00000004799.7	PDK4	FALSE	-3.36053			FALSE	-2.82799	FALSE	-2.23272
ENSG00000004809.13	SLC22A16			TRUE	2.70636	TRUE	2.75393
ENSG00000005059.15	CCDC109B	FALSE	1.03348
ENSG00000005379.15	TSPOAP1	FALSE	-1.08213
ENSG00000005483.20	KMT2E	FALSE	-1.0087
ENSG00000005844.17	ITGAL			TRUE	1.1557
ENSG00000006047.12	YBX2	FALSE	-1.90003
ENSG00000006059.3	KRT33A							TRUE	6.03395
ENSG00000006128.11	TAC1	FALSE	-3.81667	FALSE	-3.35932	FALSE	-3.38244	FALSE	-2.81065
ENSG00000006432.15	MAP3K9	FALSE	1.88977	FALSE	1.44047	FALSE	1.11532
ENSG00000006468.13	ETV1	FALSE	-1.40156
ENSG00000006625.17	GGCT	FALSE	1.17032	FALSE	1.70979	FALSE	1.40258
ENSG00000006747.14	SCIN	FALSE	-1.28674	FALSE	-1.0699
ENSG00000007171.16	NOS2	FALSE	5.19359
ENSG00000007174.17	DNAH9	FALSE	-1.49436
ENSG00000007255.10	TRAPPC6A	FALSE	-1.54115
ENSG00000007306.14	CEACAM7	FALSE	-2.68935	FALSE	-1.97261
ENSG00000007372.20	PAX6	FALSE	-1.81993	FALSE	-1.90143
ENSG00000007402.11	CACNA2D2	FALSE	-1.83766	FALSE	-1.34112
ENSG00000007516.13	BAIAP3	FALSE	-1.29635
ENSG00000007968.6	E2F2	FALSE	1.16384	FALSE	1.01215
ENSG00000008118.9	CAMK1G	FALSE	-1.82369
ENSG00000008311.14	AASS	FALSE	2.66238	FALSE	1.86677	FALSE	1.4271
ENSG00000008405.11	CRY1			TRUE	-1.30203
ENSG00000008441.16	NFIX	FALSE	-1.03779
ENSG00000008988.9	RPS20	FALSE	-1.1339
ENSG00000009694.13	TENM1	FALSE	-1.97701	FALSE	-1.71201	FALSE	-1.81622
ENSG00000009790.14	TRAF3IP3	FALSE	1.13986	FALSE	1.43152
ENSG00000009950.15	MLXIPL	FALSE	-1.89169
ENSG00000010282.14	HHATL	FALSE	-2.25091
ENSG00000010319.6	SEMA3G	FALSE	-1.24824
ENSG00000011422.11	PLAUR					TRUE	-1.96522
ENSG00000011426.10	ANLN	FALSE	1.22483
ENSG00000011465.16	DCN	FALSE	-1.18544
ENSG00000011677.12	GABRA3			TRUE	1.38948
ENSG00000012048.20	BRCA1	FALSE	1.38257
ENSG00000012171.18	SEMA3B	FALSE	-1.8187
ENSG00000012223.12	LTF	FALSE	4.35431	FALSE	4.39359	FALSE	3.03419	FALSE	3.18325
ENSG00000013588.6	GPRC5A	FALSE	-2.62874
ENSG00000013619.13	MAMLD1	FALSE	-1.08661
ENSG00000013725.14	CD6			TRUE	1.25228
ENSG00000013810.18	TACC3	FALSE	1.53103	FALSE	1.19393
ENSG00000014257.15	ACPP	FALSE	2.21507	FALSE	2.36854	FALSE	2.24651
ENSG00000014914.19	MTMR11	FALSE	-1.07468
ENSG00000015413.9	DPEP1			TRUE	2.91119	TRUE	3.76461
ENSG00000015520.14	NPC1L1	FALSE	2.25149
ENSG00000016391.10	CHDH	FALSE	-1.61601
ENSG00000017483.14	SLC38A5	FALSE	1.26796	FALSE	1.32019	FALSE	1.20705
ENSG00000018869.16	ZNF582	FALSE	-1.07271	FALSE	-1.04032
ENSG00000019169.10	MARCO	FALSE	-1.30932
ENSG00000019186.9	CYP24A1	FALSE	2.7298
ENSG00000020577.13	SAMD4A	FALSE	-1.35445	FALSE	-1.74701	FALSE	-1.51586
ENSG00000020633.18	RUNX3	FALSE	-1.09143
ENSG00000021300.13	PLEKHB1	FALSE	-2.87753
ENSG00000021645.18	NRXN3	FALSE	-2.41155	FALSE	-2.44193	FALSE	-1.54223	FALSE	-1.43785
ENSG00000022267.16	FHL1	FALSE	-1.10073
ENSG00000022556.15	NLRP2	FALSE	2.13156	FALSE	1.61416
ENSG00000022567.9	SLC45A4	FALSE	-1.12723
ENSG00000023171.15	GRAMD1B	FALSE	1.42413	FALSE	1.22085
ENSG00000023330.14	ALAS1	FALSE	1.02515
ENSG00000024526.16	DEPDC1	FALSE	1.84323
ENSG00000025708.13	TYMP	FALSE	3.74318			FALSE	2.89436
ENSG00000026751.16	SLAMF7	FALSE	1.96125	FALSE	1.99834	FALSE	1.63527
ENSG00000029153.14	ARNTL2	FALSE	2.61025	FALSE	1.74948	FALSE	1.48634
ENSG00000029993.14	HMGB3	FALSE	1.2097	FALSE	1.02349
ENSG00000030110.12	BAK1			TRUE	1.07875
ENSG00000030582.16	GRN			TRUE	1.24523
ENSG00000031081.10	ARHGAP31	FALSE	-1.19411
ENSG00000033011.11	ALG1			TRUE	1.05579
ENSG00000033178.12	UBA6	FALSE	1.52812
ENSG00000033327.12	GAB2	FALSE	-1.1754
ENSG00000034239.10	EFCAB1			TRUE	-1.05227
ENSG00000035499.12	DEPDC1B	FALSE	1.72877	FALSE	1.50353
ENSG00000035862.12	TIMP2	FALSE	-1.50034	FALSE	-1.43238	FALSE	-1.36097
ENSG00000036448.9	MYOM2	FALSE	-1.3215
ENSG00000038295.7	TLL1	FALSE	-1.14801
ENSG00000039523.18	FAM65A			TRUE	-1.38136	TRUE	-1.41592
ENSG00000039560.13	RAI14	FALSE	-1.63779	FALSE	-1.38319	FALSE	-1.08008
ENSG00000040275.16	SPDL1	FALSE	1.10911
ENSG00000041353.9	RAB27B	FALSE	1.21381
ENSG00000042062.11	FAM65C	FALSE	1.66549	FALSE	2.13579	FALSE	2.3185
ENSG00000042753.11	AP2S1	FALSE	1.14578	FALSE	1.1622	FALSE	1.05125
ENSG00000042832.11	TG	FALSE	-2.14044
ENSG00000043591.5	ADRB1	FALSE	-2.07568	FALSE	-1.76908
ENSG00000048462.10	TNFRSF17					TRUE	3.87832
ENSG00000049239.12	H6PD	FALSE	-1.0083
ENSG00000049283.17	EPN3	FALSE	2.11689	FALSE	2.12272	FALSE	1.83942
ENSG00000049768.14	FOXP3	FALSE	1.41076	FALSE	1.89315	FALSE	1.46921
ENSG00000050030.13	KIAA2022			TRUE	-1.87516	TRUE	-1.63577
ENSG00000050344.8	NFE2L3	FALSE	1.19436	FALSE	1.19335
ENSG00000050628.20	PTGER3					TRUE	1.13576
ENSG00000051128.18	HOMER3	FALSE	1.00384
ENSG00000051180.16	RAD51	FALSE	1.44315	FALSE	1.28095
ENSG00000051341.13	POLQ	FALSE	2.39262
ENSG00000052344.15	PRSS8			TRUE	1.2827	TRUE	1.06872
ENSG00000053254.15	FOXN3	FALSE	-1.13339
ENSG00000054598.6	FOXC1	FALSE	-1.55342
ENSG00000054690.13	PLEKHH1	FALSE	-1.40439	FALSE	-1.23424	FALSE	-1.22728
ENSG00000055118.14	KCNH2	FALSE	2.17206	FALSE	2.04949	FALSE	2.27364
ENSG00000055332.16	EIF2AK2	FALSE	1.03033
ENSG00000055813.5	CCDC85A	FALSE	-1.19473
ENSG00000055955.15	ITIH4			TRUE	-2.09503	TRUE	-2.38278
ENSG00000057294.14	PKP2	FALSE	-1.79946	FALSE	-1.64737
ENSG00000057657.15	PRDM1	FALSE	1.58227	FALSE	1.30303
ENSG00000058056.8	USP13	FALSE	-1.03296
ENSG00000058063.15	ATP11B	FALSE	1.25699
ENSG00000058085.14	LAMC2			TRUE	-1.00875
ENSG00000058404.19	CAMK2B	FALSE	-1.71618	FALSE	-1.69962
ENSG00000059378.12	PARP12			TRUE	1.25259
ENSG00000059728.10	MXD1	FALSE	2.63382	FALSE	2.00698	FALSE	1.32206
ENSG00000059804.15	SLC2A3	FALSE	-2.28015
ENSG00000060558.3	GNA15	FALSE	1.19275
ENSG00000060656.19	PTPRU	FALSE	-1.33487
ENSG00000061455.10	PRDM6	FALSE	-1.92531
ENSG00000062038.13	CDH3	FALSE	2.04121	FALSE	1.59525
ENSG00000062096.14	ARSF					TRUE	2.97646
ENSG00000063015.19	SEZ6	FALSE	3.08218
ENSG00000063127.15	SLC6A16	FALSE	-1.73369	FALSE	-1.26022
ENSG00000064205.10	WISP2	FALSE	-1.21488
ENSG00000064309.14	CDON	FALSE	-1.26958	FALSE	-1.11708
ENSG00000064787.13	BCAS1	FALSE	-1.53744	FALSE	-1.38226
ENSG00000064886.13	CHI3L2	FALSE	5.05848			FALSE	4.44909
ENSG00000064932.15	SBNO2	FALSE	1.03408
ENSG00000065325.12	GLP2R					TRUE	-4.09329
ENSG00000065328.16	MCM10	FALSE	1.41434	FALSE	1.21443
ENSG00000065675.14	PRKCQ	FALSE	2.81328	FALSE	2.00828	FALSE	1.61942
ENSG00000065717.14	TLE2	FALSE	-1.5679	FALSE	-1.06674
ENSG00000065809.13	FAM107B	FALSE	-1.21466	FALSE	-1.21338	FALSE	-1.09413
ENSG00000065833.8	ME1	FALSE	1.42794
ENSG00000066032.18	CTNNA2	FALSE	-3.156
ENSG00000066279.16	ASPM	FALSE	2.11113	FALSE	1.39747
ENSG00000067082.14	KLF6	FALSE	-1.23869	FALSE	-1.03955	FALSE	-1.03384
ENSG00000067191.15	CACNB1	FALSE	-1.54325	FALSE	-1.32541
ENSG00000067715.13	SYT1					TRUE	-1.67109
ENSG00000067840.12	PDZD4	FALSE	-1.01103
ENSG00000068079.7	IFI35			TRUE	1.49735
ENSG00000068383.18	INPP5A	FALSE	-1.26748	FALSE	-1.1072
ENSG00000068489.12	PRR11	FALSE	1.66394
ENSG00000068654.15	POLR1A	FALSE	1.00005
ENSG00000069702.10	TGFBR3	FALSE	-1.37169	FALSE	-1.09339
ENSG00000069974.15	RAB27A	FALSE	1.63148	FALSE	1.22238
ENSG00000070404.9	FSTL3	FALSE	-1.79274	FALSE	-1.40508
ENSG00000070495.14	JMJD6							TRUE	-1.01534
ENSG00000070501.11	POLB	FALSE	1.11578
ENSG00000070526.14	ST6GALNAC1	FALSE	2.37716	FALSE	2.0767	FALSE	2.00301
ENSG00000070601.9	FRMPD1			TRUE	1.69402	TRUE	2.42711
ENSG00000070748.17	CHAT					TRUE	4.81143
ENSG00000070778.12	PTPN21	FALSE	-1.67045	FALSE	-1.28584
ENSG00000070961.15	ATP2B1			TRUE	-1.44098
ENSG00000071082.10	RPL31	FALSE	-1.52267	FALSE	-1.01072
ENSG00000071246.10	VASH1			TRUE	1.03278
ENSG00000071539.13	TRIP13	FALSE	1.49375
ENSG00000071626.16	DAZAP1	FALSE	1.28067
ENSG00000071967.11	CYBRD1	FALSE	-1.25083	FALSE	-1.10676
ENSG00000071991.8	CDH19	FALSE	-1.62347	FALSE	-1.45816
ENSG00000072210.18	ALDH3A2	FALSE	-1.01623
ENSG00000072571.19	HMMR	FALSE	2.2567
ENSG00000072756.16	TRNT1	FALSE	1.23708
ENSG00000072954.6	TMEM38A	FALSE	-1.07721
ENSG00000073067.13	CYP2W1			TRUE	-4.642
ENSG00000073111.13	MCM2	FALSE	1.2453	FALSE	1.0108
ENSG00000073150.13	PANX2			TRUE	-1.77427
ENSG00000073605.18	GSDMB	FALSE	-1.40261
ENSG00000073734.8	ABCB11					TRUE	2.40319
ENSG00000073737.16	DHRS9	FALSE	3.37394	FALSE	2.76255	FALSE	2.03068
ENSG00000073756.11	PTGS2			TRUE	-1.96174	TRUE	-2.38835	TRUE	-2.38886
ENSG00000073861.2	TBX21			TRUE	1.60291
ENSG00000074047.21	GLI2	FALSE	-2.03626	FALSE	-1.37084
ENSG00000074370.17	ATP2A3	FALSE	-1.95411
ENSG00000075218.18	GTSE1	FALSE	2.26504	FALSE	1.74433
ENSG00000075618.17	FSCN1	FALSE	1.04471	FALSE	1.13053
ENSG00000075673.11	ATP12A					TRUE	5.26055
ENSG00000076344.15	RGS11	FALSE	-1.18927
ENSG00000076356.6	PLXNA2	FALSE	-1.17517	FALSE	-1.06429
ENSG00000076382.16	SPAG5	FALSE	1.57897	FALSE	1.09418
ENSG00000076662.9	ICAM3			TRUE	1.3146
ENSG00000076826.9	CAMSAP3	FALSE	-1.14294	FALSE	-1.10168
ENSG00000077063.10	CTTNBP2	FALSE	-1.244
ENSG00000077152.9	UBE2T	FALSE	1.19505
ENSG00000077238.13	IL4R	FALSE	1.20799
ENSG00000077264.14	PAK3	FALSE	-1.82531	FALSE	-1.56202	FALSE	-1.49045
ENSG00000077616.10	NAALAD2	FALSE	-1.15956
ENSG00000077684.15	JADE1	FALSE	-1.32738	FALSE	-1.08326
ENSG00000077782.19	FGFR1	FALSE	-1.06972
ENSG00000077942.18	FBLN1	FALSE	-1.45285
ENSG00000078081.7	LAMP3	FALSE	2.15464	FALSE	2.1326
ENSG00000078114.18	NEBL			TRUE	-1.01711
ENSG00000078124.11	ACER3	FALSE	1.15841
ENSG00000078237.6	TIGAR	FALSE	1.63319
ENSG00000078246.16	TULP3	FALSE	-1.0363
ENSG00000078295.16	ADCY2	FALSE	-2.07655	FALSE	-1.82317	FALSE	-1.23845
ENSG00000078589.12	P2RY10	FALSE	1.30252	FALSE	1.2902
ENSG00000078596.10	ITM2A	FALSE	-1.37086
ENSG00000078814.15	MYH7B	FALSE	-1.52984	FALSE	-1.39654
ENSG00000078900.14	TP73			TRUE	1.0306
ENSG00000079435.9	LIPE					TRUE	2.44485
ENSG00000079931.14	MOXD1	FALSE	1.32406	FALSE	1.11548
ENSG00000080031.9	PTPRH			TRUE	-1.86076	TRUE	-1.9203
ENSG00000080603.16	SRCAP	FALSE	1.2075			FALSE	1.01924
ENSG00000080644.15	CHRNA3	FALSE	2.21824	FALSE	1.889	FALSE	2.35443
ENSG00000080839.11	RBL1	FALSE	1.23955
ENSG00000080986.12	NDC80	FALSE	2.236	FALSE	1.75187
ENSG00000081041.8	CXCL2							TRUE	-5.64396
ENSG00000081052.11	COL4A4			TRUE	2.14127
ENSG00000081853.14	PCDHGA2	FALSE	-1.19462	FALSE	-1.17451
ENSG00000081985.10	IL12RB2	FALSE	2.2394	FALSE	1.85757	FALSE	1.55431
ENSG00000082153.17	BZW1	FALSE	1.15875
ENSG00000082293.12	COL19A1			TRUE	-2.77465
ENSG00000082482.13	KCNK2	FALSE	-1.4162
ENSG00000084110.10	HAL	FALSE	2.81686	FALSE	2.84833	FALSE	2.74566
ENSG00000084444.13	FAM234B	FALSE	-1.8671	FALSE	-1.44088	FALSE	-1.21764
ENSG00000084674.14	APOB					TRUE	2.16879
ENSG00000084764.10	MAPRE3	FALSE	-1.31447	FALSE	-1.189
ENSG00000085465.12	OVGP1	FALSE	-1.61745	FALSE	-1.5047	FALSE	-1.37284	FALSE	-1.35949
ENSG00000085831.15	TTC39A	FALSE	1.97384	FALSE	1.71681	FALSE	1.32694
ENSG00000085840.12	ORC1	FALSE	2.40419	FALSE	1.61126
ENSG00000085999.11	RAD54L	FALSE	2.06404	FALSE	1.39044
ENSG00000086205.16	FOLH1	FALSE	1.55733	FALSE	1.32169	FALSE	1.51348
ENSG00000086289.11	EPDR1	FALSE	-1.18945
ENSG00000086300.15	SNX10	FALSE	1.16345
ENSG00000086696.10	HSD17B2					TRUE	2.37891
ENSG00000087008.15	ACOX3	FALSE	1.00014
ENSG00000087074.7	PPP1R15A	FALSE	-1.60502	FALSE	-1.40785	FALSE	-1.45324	FALSE	-1.40089
ENSG00000087076.8	HSD17B14	FALSE	-1.46017
ENSG00000087116.14	ADAMTS2							TRUE	1.48358
ENSG00000087495.16	PHACTR3	FALSE	-2.18098	FALSE	-1.53738
ENSG00000087586.17	AURKA	FALSE	2.42977	FALSE	1.57844
ENSG00000087884.14	AAMDC	FALSE	-2.13118	FALSE	-1.08632
ENSG00000087903.12	RFX2	FALSE	-2.45936	FALSE	-2.46251	FALSE	-1.69208	FALSE	-1.39391
ENSG00000088053.11	GP6	FALSE	-1.45496	FALSE	-1.59776			FALSE	-2.36918
ENSG00000088305.18	DNMT3B	FALSE	1.38814	FALSE	1.08604
ENSG00000088325.15	TPX2	FALSE	1.70922	FALSE	1.48828
ENSG00000088340.15	FER1L4			TRUE	-1.63411
ENSG00000088386.16	SLC15A1	FALSE	2.12405	FALSE	2.00968	FALSE	1.73373
ENSG00000088538.12	DOCK3	FALSE	1.10417	FALSE	1.07111
ENSG00000088726.15	TMEM40	FALSE	1.4422	FALSE	1.37295
ENSG00000088826.17	SMOX	FALSE	2.14221	FALSE	2.21973	FALSE	1.97996
ENSG00000088882.7	CPXM1	FALSE	1.21158	FALSE	2.46303	FALSE	2.29693	FALSE	2.76324
ENSG00000088992.17	TESC	FALSE	-2.18195
ENSG00000089012.14	SIRPG	FALSE	2.06057	FALSE	2.14766	FALSE	1.89447
ENSG00000089057.14	SLC23A2	FALSE	1.47454
ENSG00000089127.12	OAS1	FALSE	3.53512	FALSE	3.82606	FALSE	3.32622	FALSE	1.59905
ENSG00000089199.9	CHGB	FALSE	-3.91484
ENSG00000089685.14	BIRC5	FALSE	2.02106	FALSE	1.63363
ENSG00000089692.8	LAG3	FALSE	2.07659	FALSE	2.0016
ENSG00000089723.9	OTUB2	FALSE	2.06286	FALSE	2.62216	FALSE	2.47413
ENSG00000090104.11	RGS1							TRUE	-2.26196
ENSG00000090266.12	NDUFB2	FALSE	-1.07985
ENSG00000090889.11	KIF4A	FALSE	1.66039	FALSE	1.03294
ENSG00000091137.11	SLC26A4	FALSE	3.612
ENSG00000091490.10	SEL1L3	FALSE	1.05737
ENSG00000091651.8	ORC6	FALSE	1.67409
ENSG00000092096.15	SLC22A17	FALSE	-1.11719
ENSG00000092295.11	TGM1	FALSE	2.85523	FALSE	2.47832	FALSE	1.60135
ENSG00000092758.15	COL9A3	FALSE	-1.04135
ENSG00000092850.11	TEKT2	FALSE	-1.83833
ENSG00000092853.13	CLSPN	FALSE	1.54958
ENSG00000092929.11	UNC13D	FALSE	1.17689	FALSE	1.19604
ENSG00000093009.9	CDC45	FALSE	2.34866	FALSE	1.78726
ENSG00000093134.14	VNN3	FALSE	7.60034
ENSG00000094804.9	CDC6	FALSE	2.52621	FALSE	1.53254
ENSG00000094975.13	SUCO	FALSE	1.0663
ENSG00000095203.14	EPB41L4B	FALSE	-1.47904	FALSE	-1.77007	FALSE	-1.33461
ENSG00000095397.13	WHRN	FALSE	-1.37566	FALSE	-1.11072
ENSG00000095585.16	BLNK	FALSE	1.12377
ENSG00000095587.8	TLL2	FALSE	2.50336	FALSE	2.63095	FALSE	2.87132
ENSG00000095713.13	CRTAC1	FALSE	-1.4436
ENSG00000095777.14	MYO3A	FALSE	-3.26027	FALSE	-3.70411	FALSE	-3.99136	FALSE	-3.88492
ENSG00000095794.19	CREM	FALSE	-1.51634	FALSE	-1.63006	FALSE	-1.75835
ENSG00000095951.16	HIVEP1			TRUE	-1.01991
ENSG00000095970.16	TREM2					TRUE	2.87328
ENSG00000096060.14	FKBP5	FALSE	-1.42226	FALSE	-1.56766	FALSE	-1.25198
ENSG00000096996.15	IL12RB1	FALSE	1.74603	FALSE	1.84729
ENSG00000097021.19	ACOT7	FALSE	1.45115	FALSE	1.19507
ENSG00000097046.12	CDC7	FALSE	1.37799
ENSG00000097096.8	SYDE2	FALSE	-1.41486	FALSE	-1.03958
ENSG00000099194.5	SCD	FALSE	1.75114	FALSE	1.63673
ENSG00000099260.10	PALMD	FALSE	-1.03696	FALSE	-1.11092
ENSG00000099337.4	KCNK6	FALSE	1.66423	FALSE	1.49126	FALSE	1.10263
ENSG00000099338.22	CATSPERG	FALSE	-1.29012
ENSG00000099860.8	GADD45B	FALSE	-2.653	FALSE	-2.41115	FALSE	-2.23049	FALSE	-2.35658
ENSG00000099864.17	PALM	FALSE	-1.42078	FALSE	-1.14737
ENSG00000099937.10	SERPIND1	FALSE	4.4109			FALSE	4.07928
ENSG00000099953.9	MMP11			TRUE	1.8295	TRUE	2.82174
ENSG00000099974.7	DDTL			TRUE	1.4465	TRUE	1.70978
ENSG00000099984.11	GSTT2	FALSE	2.63874
ENSG00000099994.10	SUSD2	FALSE	-1.79748	FALSE	-1.36642
ENSG00000099999.14	RNF215			TRUE	1.30676
ENSG00000100033.16	PRODH	FALSE	-1.59035	FALSE	-1.36398	FALSE	-1.21476
ENSG00000100068.11	LRP5L	FALSE	-1.4014
ENSG00000100097.11	LGALS1	FALSE	-1.4272
ENSG00000100139.13	MICALL1	FALSE	1.54921	FALSE	1.52529	FALSE	1.07406
ENSG00000100142.14	POLR2F	FALSE	-2.26896	FALSE	-2.61943
ENSG00000100162.14	CENPM			TRUE	1.1035
ENSG00000100170.9	SLC5A1	FALSE	2.16893	FALSE	1.66751	FALSE	1.21652
ENSG00000100181.22	TPTEP1	FALSE	-1.3381	FALSE	-1.86329	FALSE	-1.6341	FALSE	-1.18046
ENSG00000100234.11	TIMP3	FALSE	-1.59443	FALSE	-1.13291
ENSG00000100276.9	RASL10A	FALSE	-1.6739
ENSG00000100292.16	HMOX1	FALSE	1.93139	FALSE	2.02186	FALSE	1.74321
ENSG00000100297.15	MCM5	FALSE	1.10283
ENSG00000100307.12	CBX7	FALSE	-1.05778
ENSG00000100342.20	APOL1	FALSE	2.76912	FALSE	2.89191	FALSE	1.94736
ENSG00000100379.17	KCTD17	FALSE	-1.34085	FALSE	-1.0938	FALSE	-1.22867
ENSG00000100399.15	CHADL	FALSE	-1.80641	FALSE	-1.13324
ENSG00000100401.19	RANGAP1	FALSE	1.02052
ENSG00000100403.11	ZC3H7B	FALSE	1.20773	FALSE	1.18469	FALSE	1.05672
ENSG00000100427.15	MLC1	FALSE	-2.3841
ENSG00000100433.15	KCNK10	FALSE	5.98156			FALSE	5.46961	FALSE	3.54731
ENSG00000100448.3	CTSG			TRUE	1.51989	TRUE	1.71269
ENSG00000100450.12	GZMH	FALSE	1.99216	FALSE	2.47768	FALSE	2.0037
ENSG00000100453.12	GZMB	FALSE	2.3605
ENSG00000100479.12	POLE2	FALSE	1.43488
ENSG00000100504.16	PYGL	FALSE	1.32533
ENSG00000100519.11	PSMC6	FALSE	1.34502
ENSG00000100522.8	GNPNAT1	FALSE	1.11264
ENSG00000100526.19	CDKN3	FALSE	1.24849
ENSG00000100554.11	ATP6V1D	FALSE	1.04305
ENSG00000100567.12	PSMA3	FALSE	1.05982
ENSG00000100583.4	SAMD15	FALSE	1.92604
ENSG00000100596.6	SPTLC2	FALSE	1.90743	FALSE	1.49572	FALSE	1.14477
ENSG00000100604.12	CHGA			TRUE	-2.69176
ENSG00000100626.16	GALNT16	FALSE	-1.04685
ENSG00000100664.10	EIF5	FALSE	1.00385
ENSG00000100767.15	PAPLN	FALSE	-1.58266	FALSE	-1.07704
ENSG00000100889.11	PCK2	FALSE	1.19369	FALSE	1.54551	FALSE	1.14586
ENSG00000100906.10	NFKBIA	FALSE	-1.47308	FALSE	-1.37953	FALSE	-1.50473	FALSE	-1.60051
ENSG00000100911.14	PSME2	FALSE	1.20871	FALSE	1.3848
ENSG00000100949.14	RABGGTA	FALSE	1.11185
ENSG00000100985.7	MMP9	FALSE	2.26116	FALSE	2.66114	FALSE	2.13443
ENSG00000101049.14	SGK2					TRUE	2.27593
ENSG00000101057.15	MYBL2	FALSE	1.96021	FALSE	1.79055
ENSG00000101082.13	SLA2			TRUE	1.10592
ENSG00000101084.16	C20orf24	FALSE	1.17038	FALSE	1.14048
ENSG00000101096.19	NFATC2	FALSE	-1.46487	FALSE	-1.35917	FALSE	-1.2252
ENSG00000101104.12	PABPC1L			TRUE	-1.08989			TRUE	-2.25914
ENSG00000101180.15	HRH3	FALSE	4.20686	FALSE	3.76436	FALSE	4.12639
ENSG00000101197.12	BIRC7	FALSE	-2.41022	FALSE	-1.74266
ENSG00000101224.17	CDC25B	FALSE	1.35958
ENSG00000101276.14	SLC52A3			TRUE	1.31916
ENSG00000101280.7	ANGPT4	FALSE	-2.07861	FALSE	-1.62836
ENSG00000101294.16	HM13	FALSE	1.03942	FALSE	1.11577
ENSG00000101311.15	FERMT1	FALSE	2.49192	FALSE	1.20269
ENSG00000101349.16	PAK5			TRUE	-3.11894
ENSG00000101405.3	OXT	FALSE	-2.04238
ENSG00000101440.9	ASIP	FALSE	-2.24569	FALSE	-1.43974
ENSG00000101443.17	WFDC2	FALSE	-2.70257	FALSE	-1.89208
ENSG00000101470.9	TNNC2	FALSE	-2.18834	FALSE	-1.32588
ENSG00000101670.11	LIPG	FALSE	2.97635
ENSG00000101695.8	RNF125			TRUE	-1.09761
ENSG00000101746.15	NOL4	FALSE	-4.27526
ENSG00000101846.6	STS	FALSE	1.57992	FALSE	1.53393	FALSE	1.52086	FALSE	1.13053
ENSG00000101935.9	AMMECR1	FALSE	1.3044
ENSG00000102010.14	BMX	FALSE	-2.35682
ENSG00000102053.12	ZC3H12B	FALSE	-1.31331
ENSG00000102109.8	PCSK1N	FALSE	-1.94538
ENSG00000102174.8	PHEX	FALSE	1.56827	FALSE	1.5098
ENSG00000102290.21	PCDH11X	FALSE	-2.37846	FALSE	-1.2178
ENSG00000102309.12	PIN4	FALSE	-1.14271
ENSG00000102383.13	ZDHHC15	FALSE	-1.6527
ENSG00000102384.13	CENPI	FALSE	2.0862
ENSG00000102452.15	NALCN	FALSE	-2.67848
ENSG00000102466.15	FGF14	FALSE	-1.88441	FALSE	-1.43373
ENSG00000102547.18	CAB39L	FALSE	-1.08194	FALSE	-1.04856
ENSG00000102575.10	ACP5	FALSE	1.59599	FALSE	1.83682	FALSE	1.43983
ENSG00000102683.7	SGCG	FALSE	-1.5143
ENSG00000102743.14	SLC25A15	FALSE	1.11179
ENSG00000102755.10	FLT1			TRUE	-1.20797
ENSG00000102760.12	RGCC	FALSE	-2.10153	FALSE	-2.24475	FALSE	-2.10855	FALSE	-1.46906
ENSG00000102802.9	MEDAG	FALSE	-2.03844	FALSE	-2.40172	FALSE	-2.14739
ENSG00000102804.14	TSC22D1	FALSE	-1.98585	FALSE	-1.99805	FALSE	-1.78844	FALSE	-1.14738
ENSG00000102879.15	CORO1A			TRUE	1.31865
ENSG00000102886.14	GDPD3	FALSE	3.62051	FALSE	3.35585	FALSE	2.83613
ENSG00000102934.9	PLLP	FALSE	-2.53481	FALSE	-1.62836
ENSG00000103034.14	NDRG4			TRUE	1.3444	TRUE	1.45908
ENSG00000103056.11	SMPD3	FALSE	2.28904	FALSE	2.69639	FALSE	2.55952
ENSG00000103067.12	ESRP2	FALSE	1.36533	FALSE	1.14603
ENSG00000103089.8	FA2H	FALSE	-2.58639	FALSE	-1.92667
ENSG00000103184.11	SEC14L5	FALSE	-1.59988	FALSE	-1.32203
ENSG00000103222.18	ABCC1	FALSE	1.50687	FALSE	1.12464
ENSG00000103241.6	FOXF1	FALSE	-2.3719	FALSE	-1.92021			FALSE	-2.66571
ENSG00000103257.8	SLC7A5	FALSE	1.47579	FALSE	1.56659	FALSE	1.07767
ENSG00000103269.13	RHBDL1	FALSE	-1.13918
ENSG00000103310.10	ZP2	FALSE	3.55659	FALSE	2.86512
ENSG00000103316.10	CRYM	FALSE	-1.12416
ENSG00000103319.11	EEF2K	FALSE	-1.48137	FALSE	-1.13468
ENSG00000103363.14	TCEB2	FALSE	-1.00824
ENSG00000103415.11	HMOX2	FALSE	1.36544	FALSE	1.2485
ENSG00000103460.16	TOX3	FALSE	-1.96664
ENSG00000103490.13	PYCARD			TRUE	1.26042	TRUE	1.0211
ENSG00000103528.16	SYT17	FALSE	-1.99001	FALSE	-1.32855
ENSG00000103534.16	TMC5	FALSE	2.46985	FALSE	2.57878	FALSE	2.28095
ENSG00000103546.18	SLC6A2	FALSE	-1.279	FALSE	-1.52587	FALSE	-1.30354	FALSE	-1.58259
ENSG00000103569.9	AQP9	FALSE	-2.66918	FALSE	-2.13664
ENSG00000103647.12	CORO2B	FALSE	-1.31093
ENSG00000103888.15	CEMIP	FALSE	1.52413	FALSE	1.56337	FALSE	1.17632
ENSG00000104044.15	OCA2	FALSE	-1.21279
ENSG00000104047.14	DTWD1			TRUE	-1.11315
ENSG00000104147.8	OIP5	FALSE	1.20659
ENSG00000104205.12	SGK3			TRUE	-1.52641
ENSG00000104213.12	PDGFRL	FALSE	-1.08897
ENSG00000104218.14	CSPP1			TRUE	-1.35694	TRUE	-1.23524
ENSG00000104228.12	TRIM35	FALSE	-1.20433	FALSE	-1.03469
ENSG00000104267.9	CA2	FALSE	-1.31176	FALSE	-1.35189	FALSE	-1.63115	FALSE	-1.55902
ENSG00000104368.17	PLAT	FALSE	1.5761
ENSG00000104490.17	NCALD	FALSE	-1.78841
ENSG00000104518.10	GSDMD			TRUE	1.01843
ENSG00000104635.13	SLC39A14			TRUE	-1.26885	TRUE	-1.05774
ENSG00000104728.15	ARHGEF10	FALSE	-2.28048	FALSE	-2.06551	FALSE	-1.75686
ENSG00000104812.14	GYS1	FALSE	1.02976
ENSG00000104833.11	TUBB4A	FALSE	-1.03239
ENSG00000104863.11	LIN7B	FALSE	-1.01535
ENSG00000104888.9	SLC17A7	FALSE	-1.68751	FALSE	-1.06984
ENSG00000104899.6	AMH			TRUE	-1.69805
ENSG00000104951.15	IL4I1			TRUE	1.88931
ENSG00000104953.19	TLE6	FALSE	-1.86212
ENSG00000105011.8	ASF1B	FALSE	1.41484	FALSE	1.20105
ENSG00000105122.12	RASAL3			TRUE	1.18294
ENSG00000105131.7	EPHX3	FALSE	1.58175	FALSE	1.7206
ENSG00000105173.13	CCNE1	FALSE	2.41833	FALSE	1.95996	FALSE	1.14125
ENSG00000105219.8	CNTD2	FALSE	1.77572
ENSG00000105227.14	PRX	FALSE	-1.54239
ENSG00000105245.9	NUMBL	FALSE	-1.18834
ENSG00000105258.8	POLR2I	FALSE	-1.06263
ENSG00000105289.14	TJP3	FALSE	-1.97224
ENSG00000105357.15	MYH14	FALSE	-2.23011	FALSE	-1.56217
ENSG00000105366.15	SIGLEC8			TRUE	1.97511	TRUE	1.73792
ENSG00000105372.6	RPS19	FALSE	-1.06864
ENSG00000105373.18	GLTSCR2	FALSE	-1.01671
ENSG00000105374.9	NKG7	FALSE	1.87419	FALSE	2.30921	FALSE	1.78792
ENSG00000105479.15	CCDC114	FALSE	-3.55773	FALSE	-3.43879	FALSE	-2.37611
ENSG00000105509.10	HAS1					TRUE	-4.48407	TRUE	-3.95135
ENSG00000105523.3	FAM83E	FALSE	-1.90481
ENSG00000105549.10	THEG	FALSE	1.54347
ENSG00000105613.9	MAST1	FALSE	-2.09808
ENSG00000105642.15	KCNN1	FALSE	1.81816	FALSE	1.9654
ENSG00000105664.10	COMP	FALSE	2.95934	FALSE	3.3495	FALSE	3.55663
ENSG00000105672.14	ETV2	FALSE	-1.5314	FALSE	-1.04969
ENSG00000105697.7	HAMP					TRUE	-3.72577
ENSG00000105717.13	PBX4	FALSE	-1.54605
ENSG00000105755.7	ETHE1	FALSE	1.04457
ENSG00000105792.19	CFAP69			TRUE	-2.12641	TRUE	-1.92147
ENSG00000105808.17	RASA4	FALSE	-1.60991	FALSE	-1.50347
ENSG00000105851.10	PIK3CG			TRUE	1.18766
ENSG00000105877.17	DNAH11	FALSE	-2.6407	FALSE	-2.92589			FALSE	-2.3828
ENSG00000105976.14	MET			TRUE	-1.02488
ENSG00000105989.8	WNT2	FALSE	-5.20725
ENSG00000106077.18	ABHD11	FALSE	-1.0302
ENSG00000106078.17	COBL	FALSE	-1.47659	FALSE	-1.18428
ENSG00000106123.11	EPHB6	FALSE	-1.0928
ENSG00000106236.3	NPTX2	FALSE	-1.14837	FALSE	-1.12682
ENSG00000106351.12	AGFG2	FALSE	-1.43695
ENSG00000106366.8	SERPINE1	FALSE	-1.93175	FALSE	-2.41503	FALSE	-2.04785
ENSG00000106415.12	GLCCI1	FALSE	-1.00384
ENSG00000106484.14	MEST							TRUE	1.28322
ENSG00000106526.10	ACTR3C	FALSE	1.1957	FALSE	1.06029
ENSG00000106565.17	TMEM176B			TRUE	1.10267
ENSG00000106683.14	LIMK1			TRUE	1.15402
ENSG00000106686.16	SPATA6L	FALSE	1.05543
ENSG00000106689.10	LHX2	FALSE	5.68387	FALSE	4.94413
ENSG00000106714.17	CNTNAP3	FALSE	-1.91873	FALSE	-1.37664
ENSG00000106785.14	TRIM14	FALSE	1.49635	FALSE	1.56818	FALSE	1.09391
ENSG00000106809.10	OGN	FALSE	-2.11832	FALSE	-1.47987
ENSG00000106852.15	LHX6	FALSE	-1.39158
ENSG00000106927.11	AMBP					TRUE	-2.78978
ENSG00000107159.12	CA9	FALSE	-2.70343	FALSE	-3.44364	FALSE	-2.55769
ENSG00000107201.9	DDX58	FALSE	1.98379	FALSE	1.81659
ENSG00000107282.7	APBA1	FALSE	-1.73452	FALSE	-1.30187
ENSG00000107338.9	SHB	FALSE	1.07167	FALSE	1.09811
ENSG00000107485.15	GATA3	FALSE	-2.26135	FALSE	-1.83873
ENSG00000107518.16	ATRNL1	FALSE	1.72908
ENSG00000107537.13	PHYH	FALSE	-1.09159
ENSG00000107719.8	PALD1			TRUE	1.06584	TRUE	1.01184
ENSG00000107731.12	UNC5B	FALSE	1.42787	FALSE	1.46123
ENSG00000107736.19	CDH23	FALSE	-1.01162
ENSG00000107742.12	SPOCK2	FALSE	1.03042	FALSE	1.5306
ENSG00000107833.10	NPM3	FALSE	1.85109	FALSE	1.5044
ENSG00000107968.9	MAP3K8							TRUE	-1.04906
ENSG00000107984.9	DKK1	FALSE	-2.7701	FALSE	-2.0505
ENSG00000108010.11	GLRX3	FALSE	1.09936
ENSG00000108018.15	SORCS1	FALSE	-1.41125
ENSG00000108179.13	PPIF	FALSE	1.49486	FALSE	1.19333
ENSG00000108370.16	RGS9	FALSE	-2.04314	FALSE	-1.36961	FALSE	-1.06206	FALSE	-1.02578
ENSG00000108417.3	KRT37	FALSE	4.38514			FALSE	3.73281
ENSG00000108448.20	TRIM16L	FALSE	1.37205	FALSE	1.3966	FALSE	1.05581
ENSG00000108551.4	RASD1	FALSE	-1.55171
ENSG00000108556.7	CHRNE					TRUE	-1.65479
ENSG00000108576.9	SLC6A4					TRUE	2.00213
ENSG00000108602.17	ALDH3A1			TRUE	1.16932
ENSG00000108679.12	LGALS3BP	FALSE	1.50501	FALSE	2.19618	FALSE	1.58209
ENSG00000108688.11	CCL7	FALSE	4.17628
ENSG00000108691.9	CCL2			TRUE	-1.8132
ENSG00000108759.3	KRT32	FALSE	4.12453
ENSG00000108771.12	DHX58	FALSE	1.14678	FALSE	1.54233	FALSE	1.16264
ENSG00000108854.15	SMURF2	FALSE	-1.03998	FALSE	-1.27002	FALSE	-1.0715
ENSG00000108932.11	SLC16A6	FALSE	1.53296	FALSE	1.60795	FALSE	1.16874
ENSG00000108960.7	MMD			TRUE	-1.10694
ENSG00000109046.14	WSB1							TRUE	-1.02398
ENSG00000109047.7	RCVRN	FALSE	-4.101	FALSE	-3.96108	FALSE	-2.42351
ENSG00000109099.13	PMP22	FALSE	-1.09647	FALSE	-1.0677
ENSG00000109107.13	ALDOC	FALSE	-1.10739
ENSG00000109158.10	GABRA4	FALSE	2.17743	FALSE	2.00216
ENSG00000109163.6	GNRHR	FALSE	5.00119
ENSG00000109182.11	CWH43	FALSE	1.02008
ENSG00000109193.10	SULT1E1	FALSE	1.84963
ENSG00000109321.10	AREG			TRUE	-3.05391			TRUE	-3.7449
ENSG00000109475.16	RPL34	FALSE	-1.49455
ENSG00000109572.13	CLCN3	FALSE	1.25695
ENSG00000109667.11	SLC2A9	FALSE	1.61258	FALSE	1.12322
ENSG00000109743.10	BST1	FALSE	-1.13391
ENSG00000109762.15	SNX25	FALSE	-1.27978	FALSE	-1.04123
ENSG00000109771.15	LRP2BP	FALSE	-1.43804	FALSE	-1.1347
ENSG00000109794.13	FAM149A	FALSE	-1.07654
ENSG00000109805.9	NCAPG	FALSE	2.97234	FALSE	1.9264
ENSG00000109832.13	DDX25	FALSE	-2.24375	FALSE	-1.48571
ENSG00000109846.7	CRYAB	FALSE	-1.71094	FALSE	-1.42096
ENSG00000109861.15	CTSC	FALSE	1.28692	FALSE	1.52583
ENSG00000109906.13	ZBTB16	FALSE	-3.09585	FALSE	-2.72104	FALSE	-1.69252
ENSG00000109944.10	C11orf63	FALSE	-1.25193	FALSE	-1.06701
ENSG00000109971.13	HSPA8	FALSE	1.05697
ENSG00000110080.18	ST3GAL4	FALSE	-1.06086
ENSG00000110092.3	CCND1	FALSE	-1.35818	FALSE	-1.07406
ENSG00000110148.9	CCKBR	FALSE	-3.16052	FALSE	-2.373
ENSG00000110169.10	HPX	FALSE	-1.25777	FALSE	-1.41735
ENSG00000110195.11	FOLR1	FALSE	-2.6896
ENSG00000110318.13	CEP126			TRUE	-1.19558
ENSG00000110436.11	SLC1A2	FALSE	-2.01537	FALSE	-1.01318	FALSE	-1.52947
ENSG00000110446.10	SLC15A3			TRUE	1.10188
ENSG00000110448.10	CD5			TRUE	1.16125
ENSG00000110455.13	ACCS	FALSE	-1.06313
ENSG00000110693.16	SOX6	FALSE	-1.43329	FALSE	-1.4163
ENSG00000110721.11	CHKA	FALSE	-1.59491	FALSE	-1.54799	FALSE	-1.26125
ENSG00000110848.8	CD69			TRUE	-1.28088			TRUE	-1.68319
ENSG00000110876.9	SELPLG			TRUE	1.10926
ENSG00000110944.8	IL23A	FALSE	2.4351
ENSG00000111058.7	ACSS3	FALSE	-1.44301
ENSG00000111077.17	TNS2	FALSE	-1.32899	FALSE	-1.09707
ENSG00000111199.10	TRPV4	FALSE	-1.72137	FALSE	-1.50002	FALSE	-1.17508
ENSG00000111206.12	FOXM1	FALSE	1.61889	FALSE	1.55826
ENSG00000111247.14	RAD51AP1	FALSE	2.07089	FALSE	1.2254
ENSG00000111291.8	GPRC5D	FALSE	2.28865	FALSE	2.11345	FALSE	2.91641
ENSG00000111325.16	OGFOD2			TRUE	1.76271
ENSG00000111331.12	OAS3	FALSE	2.91645	FALSE	3.07838	FALSE	2.30166	FALSE	1.01104
ENSG00000111335.12	OAS2	FALSE	4.02005	FALSE	4.45542	FALSE	3.71636	FALSE	1.5126
ENSG00000111341.9	MGP	FALSE	-1.63826
ENSG00000111344.11	RASAL1	FALSE	1.0279	FALSE	1.00913
ENSG00000111405.8	ENDOU	FALSE	1.96394	FALSE	1.4129
ENSG00000111432.4	FZD10	FALSE	-1.55377	FALSE	-1.04363
ENSG00000111452.12	ADGRD1	FALSE	-1.81679	FALSE	-1.07465	FALSE	-1.36774
ENSG00000111537.4	IFNG	FALSE	4.76661
ENSG00000111602.11	TIMELESS	FALSE	1.17884
ENSG00000111665.11	CDCA3	FALSE	1.62445	FALSE	1.26614
ENSG00000111666.10	CHPT1	FALSE	-1.75691	FALSE	-1.16179	FALSE	-1.01477
ENSG00000111788.10	RP11-22B23.1	FALSE	1.10727	FALSE	1.12629	FALSE	1.19105
ENSG00000111802.13	TDP2	FALSE	1.4757
ENSG00000111816.7	FRK	FALSE	1.05026
ENSG00000111837.11	MAK			TRUE	-1.79494
ENSG00000111859.16	NEDD9	FALSE	-1.45168	FALSE	-1.4256
ENSG00000111860.13	CEP85L	FALSE	-1.15891	FALSE	-1.07347
ENSG00000111879.18	FAM184A	FALSE	-1.33924	FALSE	-1.68832			FALSE	-1.71743
ENSG00000111962.7	UST	FALSE	-1.54829	FALSE	-1.16771
ENSG00000112033.13	PPARD	FALSE	1.55436	FALSE	1.26282	FALSE	1.05619
ENSG00000112115.5	IL17A					TRUE	5.60316
ENSG00000112116.9	IL17F	FALSE	7.69634			FALSE	6.55274
ENSG00000112195.8	TREML2			TRUE	1.82396
ENSG00000112245.9	PTP4A1							TRUE	-1.35857
ENSG00000112280.15	COL9A1	FALSE	-2.50209	FALSE	-2.48267
ENSG00000112299.7	VNN1	FALSE	2.62426	FALSE	1.72354
ENSG00000112379.8	ARFGEF3	FALSE	-1.64401	FALSE	-1.40985
ENSG00000112511.17	PHF1	FALSE	-1.19784
ENSG00000112530.11	PACRG	FALSE	-1.7831	FALSE	-1.30496
ENSG00000112559.13	MDFI	FALSE	2.04733
ENSG00000112697.15	TMEM30A	FALSE	1.04904
ENSG00000112742.9	TTK	FALSE	2.56102
ENSG00000112759.16	SLC29A1	FALSE	-1.17841
ENSG00000112852.6	PCDHB2	FALSE	-1.40996
ENSG00000112972.14	HMGCS1	FALSE	2.29842	FALSE	1.19344
ENSG00000112984.11	KIF20A	FALSE	2.31749	FALSE	2.49398	FALSE	1.68973
ENSG00000113070.7	HBEGF			TRUE	-1.44832	TRUE	-2.30655	TRUE	-2.77226
ENSG00000113088.5	GZMK			TRUE	1.62025
ENSG00000113196.2	HAND1			TRUE	-4.71752
ENSG00000113209.8	PCDHB5	FALSE	-1.55382	FALSE	-1.53117
ENSG00000113248.5	PCDHB15	FALSE	-1.04886
ENSG00000113296.14	THBS4			TRUE	1.70775	TRUE	1.94507	TRUE	1.77102
ENSG00000113302.4	IL12B	FALSE	4.39472
ENSG00000113356.11	POLR3G	FALSE	2.90396	FALSE	1.94126
ENSG00000113368.11	LMNB1	FALSE	1.97428	FALSE	1.49901
ENSG00000113389.15	NPR3	FALSE	1.42032	FALSE	1.55338	FALSE	1.83634	FALSE	1.76669
ENSG00000113396.12	SLC27A6			TRUE	1.55247
ENSG00000113448.17	PDE4D			TRUE	-1.01265
ENSG00000113494.16	PRLR	FALSE	-1.59332	FALSE	-1.33393
ENSG00000113504.20	SLC12A7	FALSE	-1.04461
ENSG00000113594.9	LIFR	FALSE	-1.2355
ENSG00000113643.8	RARS	FALSE	1.12731
ENSG00000113749.7	HRH2	FALSE	2.57906	FALSE	1.8015
ENSG00000113763.10	UNC5A	FALSE	2.21749	FALSE	2.63401
ENSG00000113946.3	CLDN16	FALSE	-2.99816	FALSE	-2.17191	FALSE	-1.83491
ENSG00000113971.18	NPHP3	FALSE	-1.27593	FALSE	-1.80444	FALSE	-1.60601
ENSG00000114251.13	WNT5A	FALSE	3.41655	FALSE	3.19424	FALSE	2.83593	FALSE	1.51568
ENSG00000114315.3	HES1	FALSE	-1.04552	FALSE	-1.03069
ENSG00000114346.13	ECT2	FALSE	1.70654
ENSG00000114529.12	C3orf52			TRUE	-1.04853
ENSG00000114547.9	ROPN1B	FALSE	-2.32662
ENSG00000114638.7	UPK1B	FALSE	-2.96019	FALSE	-2.81498	FALSE	-3.96276	FALSE	-3.00942
ENSG00000114738.10	MAPKAPK3	FALSE	1.09488	FALSE	1.11629
ENSG00000114784.3	EIF1B			TRUE	-1.1262
ENSG00000114790.12	ARHGEF26	FALSE	-1.71953	FALSE	-1.77348	FALSE	-1.40331
ENSG00000114854.7	TNNC1	FALSE	-2.4411	FALSE	-1.67116
ENSG00000114857.17	NKTR			TRUE	-1.23295	TRUE	-1.41509	TRUE	-1.02098
ENSG00000114948.12	ADAM23	FALSE	2.33858	FALSE	2.11362	FALSE	1.82705
ENSG00000115085.13	ZAP70			TRUE	1.52001	TRUE	1.15866
ENSG00000115129.13	TP53I3			TRUE	1.21793
ENSG00000115155.16	OTOF	FALSE	-4.08835
ENSG00000115232.13	ITGA4	FALSE	1.3786	FALSE	1.16344
ENSG00000115267.5	IFIH1	FALSE	1.86063	FALSE	2.06226	FALSE	1.72207
ENSG00000115268.9	RPS15	FALSE	-1.0633
ENSG00000115353.10	TACR1	FALSE	-1.04154
ENSG00000115361.7	ACADL	FALSE	-2.40348			FALSE	-2.23897
ENSG00000115415.18	STAT1	FALSE	2.58185	FALSE	2.45385	FALSE	2.08815
ENSG00000115461.4	IGFBP5	FALSE	-1.19309
ENSG00000115474.6	KCNJ13	FALSE	-2.21684	FALSE	-1.90334
ENSG00000115488.3	NEU2	FALSE	4.10688	FALSE	4.13961	FALSE	3.98245
ENSG00000115523.16	GNLY	FALSE	1.53876	FALSE	2.0339	FALSE	1.41199
ENSG00000115556.13	PLCD4	FALSE	1.60309	FALSE	1.73306	FALSE	1.55575
ENSG00000115590.13	IL1R2	FALSE	-1.27035
ENSG00000115657.12	ABCB6	FALSE	1.30475	FALSE	1.32204
ENSG00000115705.20	TPO	FALSE	-1.8794
ENSG00000115758.12	ODC1			TRUE	-1.15909
ENSG00000115844.10	DLX2			TRUE	1.90748	TRUE	2.43735
ENSG00000115919.14	KYNU	FALSE	4.29139	FALSE	3.77035	FALSE	3.04208
ENSG00000116032.5	GRIN3B			TRUE	1.87806
ENSG00000116035.2	VAX2	FALSE	-3.12728
ENSG00000116106.11	EPHA4	FALSE	1.22751	FALSE	1.10235
ENSG00000116127.17	ALMS1					TRUE	-1.05606
ENSG00000116176.6	TPSG1	FALSE	-1.98827
ENSG00000116191.17	RALGPS2	FALSE	1.28366	FALSE	1.18586
ENSG00000116260.16	QSOX1	FALSE	1.02097	FALSE	1.11513
ENSG00000116455.13	WDR77	FALSE	1.4365	FALSE	1.21097
ENSG00000116478.11	HDAC1	FALSE	1.01396
ENSG00000116489.12	CAPZA1	FALSE	1.00851
ENSG00000116574.5	RHOU			TRUE	-1.55039	TRUE	-1.40851
ENSG00000116663.10	FBXO6	FALSE	1.27243	FALSE	1.5064	FALSE	1.06513
ENSG00000116678.18	LEPR			TRUE	-1.82321
ENSG00000116717.11	GADD45A	FALSE	-1.06641
ENSG00000116741.7	RGS2	FALSE	-1.05543	FALSE	-1.63377	FALSE	-1.81232	FALSE	-1.62139
ENSG00000116824.4	CD2	FALSE	1.21163	FALSE	1.30835
ENSG00000116883.8	RP11-268J15.5	FALSE	-1.04736	FALSE	-1.90127	FALSE	-2.28588	FALSE	-1.76335
ENSG00000117016.9	RIMS3	FALSE	1.50512	FALSE	1.19223	FALSE	1.03193
ENSG00000117069.14	ST6GALNAC5	FALSE	-2.02377	FALSE	-1.93172
ENSG00000117091.9	CD48			TRUE	1.48116
ENSG00000117143.13	UAP1			TRUE	-1.43875
ENSG00000117226.11	GBP3	FALSE	1.42331	FALSE	1.76854	FALSE	1.52387
ENSG00000117228.9	GBP1	FALSE	2.80447	FALSE	2.69242	FALSE	2.2485
ENSG00000117308.14	GALE	FALSE	1.0309
ENSG00000117399.13	CDC20	FALSE	2.50783	FALSE	1.96577
ENSG00000117400.15	MPL	FALSE	4.61185			FALSE	3.84694
ENSG00000117472.9	TSPAN1	FALSE	-2.18326
ENSG00000117475.13	BLZF1	FALSE	1.02918
ENSG00000117477.12	CCDC181			TRUE	-3.05014
ENSG00000117525.13	F3	FALSE	-2.30957	FALSE	-2.43582	FALSE	-1.93799
ENSG00000117560.7	FASLG			TRUE	1.95985
ENSG00000117593.9	DARS2	FALSE	1.03901
ENSG00000117594.9	HSD11B1	FALSE	-3.18734	FALSE	-2.31653
ENSG00000117650.12	NEK2	FALSE	2.58756	FALSE	1.76504
ENSG00000117724.12	CENPF	FALSE	1.66868
ENSG00000117971.11	CHRNB4	FALSE	2.59622
ENSG00000117984.13	CTSD	FALSE	1.0041
ENSG00000118162.13	KPTN	FALSE	1.04315	FALSE	1.01145
ENSG00000118181.10	RPS25	FALSE	-1.05228
ENSG00000118193.11	KIF14	FALSE	2.71136	FALSE	1.36742
ENSG00000118194.18	TNNT2	FALSE	-3.63816	FALSE	-3.14935	FALSE	-2.69641	FALSE	-2.01214
ENSG00000118242.15	MREG	FALSE	1.27431
ENSG00000118271.9	TTR	FALSE	2.18154	FALSE	2.99483	FALSE	3.84934	FALSE	2.57807
ENSG00000118322.12	ATP10B	FALSE	1.65033	FALSE	1.7481
ENSG00000118402.5	ELOVL4	FALSE	1.59437	FALSE	1.22179
ENSG00000118432.12	CNR1			TRUE	-1.47171
ENSG00000118503.14	TNFAIP3	FALSE	-2.67251	FALSE	-2.58535	FALSE	-2.40025	FALSE	-2.32183
ENSG00000118520.13	ARG1	FALSE	2.73085	FALSE	2.60044	FALSE	2.42736
ENSG00000118523.5	CTGF	FALSE	-1.52753	FALSE	-1.44998
ENSG00000119042.16	SATB2	FALSE	-1.54654	FALSE	-1.62316	FALSE	-1.35176
ENSG00000119125.16	GDA	FALSE	6.58156			FALSE	6.26063	FALSE	4.8514
ENSG00000119138.4	KLF9	FALSE	-1.65728	FALSE	-1.61979	FALSE	-1.20708
ENSG00000119147.9	C2orf40	FALSE	-1.33378
ENSG00000119457.7	SLC46A2	FALSE	-2.51841
ENSG00000119508.17	NR4A3	FALSE	-2.69454	FALSE	-3.12636	FALSE	-3.69937	FALSE	-4.52107
ENSG00000119640.8	ACYP1			TRUE	-1.06076
ENSG00000119703.13	ZC2HC1C	FALSE	-1.37502
ENSG00000119705.9	SLIRP	FALSE	-1.16746
ENSG00000119714.10	GPR68	FALSE	1.15896	FALSE	1.06485
ENSG00000119771.14	KLHL29	FALSE	-1.26455	FALSE	-1.19152	FALSE	-1.20872
ENSG00000119912.15	IDE	FALSE	1.04669	FALSE	1.37137	FALSE	1.44015
ENSG00000119917.13	IFIT3	FALSE	3.03899	FALSE	3.50797	FALSE	2.94266	FALSE	1.42844
ENSG00000119922.9	IFIT2	FALSE	1.19881	FALSE	1.88362	FALSE	1.72762	FALSE	1.22559
ENSG00000119969.14	HELLS	FALSE	1.15413
ENSG00000120049.18	KCNIP2					TRUE	2.30903
ENSG00000120057.4	SFRP5	FALSE	-2.54551
ENSG00000120075.5	HOXB5			TRUE	-2.45608
ENSG00000120093.11	HOXB3	FALSE	-2.13589	FALSE	-1.63998
ENSG00000120129.5	DUSP1	FALSE	-3.09369	FALSE	-2.86064	FALSE	-3.02978	FALSE	-2.97371
ENSG00000120217.13	CD274	FALSE	1.91867
ENSG00000120306.9	CYSTM1	FALSE	-1.58746
ENSG00000120341.18	SEC16B	FALSE	2.4393
ENSG00000120729.9	MYOT	FALSE	-1.70642
ENSG00000120738.7	EGR1	FALSE	-1.22444	FALSE	-1.80597	FALSE	-2.40834	FALSE	-2.40217
ENSG00000120833.13	SOCS2	FALSE	-1.86375	FALSE	-1.76698
ENSG00000121060.15	TRIM25	FALSE	1.42562	FALSE	1.44136
ENSG00000121104.7	FAM117A	FALSE	-1.70869	FALSE	-1.16553
ENSG00000121152.9	NCAPH	FALSE	1.63643	FALSE	1.49234
ENSG00000121211.7	MND1	FALSE	1.61854
ENSG00000121316.10	PLBD1	FALSE	1.99441	FALSE	2.00097	FALSE	1.6576
ENSG00000121413.12	ZSCAN18	FALSE	-1.9148	FALSE	-1.69634	FALSE	-1.23741
ENSG00000121446.18	RGSL1	FALSE	5.20603
ENSG00000121621.6	KIF18A	FALSE	1.81625
ENSG00000121653.11	MAPK8IP1	FALSE	-1.37859	FALSE	-1.1232	FALSE	-1.0452
ENSG00000121671.11	CRY2	FALSE	-2.27818	FALSE	-1.74265	FALSE	-1.17448
ENSG00000121690.10	DEPDC7	FALSE	1.12647
ENSG00000121742.16	GJB6	FALSE	3.54983	FALSE	3.01327	FALSE	2.44881
ENSG00000121858.10	TNFSF10	FALSE	1.50775	FALSE	1.43857	FALSE	1.19614
ENSG00000121900.18	TMEM54	FALSE	1.06507	FALSE	1.19224
ENSG00000122012.13	SV2C			TRUE	-1.56465
ENSG00000122035.6	RASL11A			TRUE	1.35775	TRUE	1.4014
ENSG00000122122.9	SASH3			TRUE	1.95154
ENSG00000122188.12	LAX1			TRUE	1.18975
ENSG00000122223.12	CD244			TRUE	1.52813
ENSG00000122224.17	LY9			TRUE	1.23521
ENSG00000122254.6	HS3ST2	FALSE	-2.29114	FALSE	-1.36169
ENSG00000122477.12	LRRC39			TRUE	-1.4365
ENSG00000122643.18	NT5C3A	FALSE	1.42682
ENSG00000122733.12	PHF24	FALSE	1.43817
ENSG00000122756.14	CNTFR	FALSE	-2.24935	FALSE	-1.26311
ENSG00000122824.10	NUDT10	FALSE	-1.57005	FALSE	-1.22055
ENSG00000122877.14	EGR2	FALSE	-1.41919	FALSE	-1.17226
ENSG00000122952.16	ZWINT	FALSE	1.54775	FALSE	1.07604
ENSG00000123095.5	BHLHE41	FALSE	-1.50958	FALSE	-1.04962
ENSG00000123096.11	SSPN	FALSE	-1.172	FALSE	-1.12528
ENSG00000123119.11	NECAB1	FALSE	-1.92052	FALSE	-2.05256
ENSG00000123136.14	DDX39A	FALSE	1.10335
ENSG00000123219.12	CENPK	FALSE	1.75296
ENSG00000123338.12	NCKAP1L			TRUE	1.1949
ENSG00000123358.19	NR4A1	FALSE	-3.81028	FALSE	-4.4481	FALSE	-4.20531	FALSE	-3.88346
ENSG00000123364.4	HOXC13	FALSE	1.02744
ENSG00000123405.13	NFE2			TRUE	1.74711	TRUE	2.13444
ENSG00000123473.15	STIL	FALSE	1.79475
ENSG00000123485.11	HJURP	FALSE	1.92087	FALSE	1.66756
ENSG00000123500.9	COL10A1			TRUE	1.35583			TRUE	1.92656
ENSG00000123560.13	PLP1	FALSE	-1.48331
ENSG00000123607.14	TTC21B			TRUE	-1.14513
ENSG00000123609.10	NMI	FALSE	1.45631
ENSG00000123643.12	SLC36A1	FALSE	1.20381	FALSE	1.09651
ENSG00000123700.4	KCNJ2	FALSE	1.16048
ENSG00000123836.14	PFKFB2	FALSE	1.01661
ENSG00000123870.10	ZNF137P	FALSE	1.88045
ENSG00000123892.11	RAB38	FALSE	1.39592
ENSG00000124019.9	FAM124B	FALSE	-1.16712
ENSG00000124097.7	HMGB1P1					TRUE	1.26204
ENSG00000124145.6	SDC4	FALSE	-1.04568	FALSE	-1.29668	FALSE	-1.13192
ENSG00000124157.6	SEMG2	FALSE	4.0411
ENSG00000124159.15	MATN4	FALSE	-2.90151
ENSG00000124172.9	ATP5E	FALSE	-1.15184
ENSG00000124191.17	TOX2	FALSE	-1.10578
ENSG00000124215.16	CDH26	FALSE	3.31198	FALSE	2.69807	FALSE	1.99223
ENSG00000124216.3	SNAI1	FALSE	-2.17522	FALSE	-2.06792
ENSG00000124243.17	BCAS4	FALSE	-1.07025
ENSG00000124256.14	ZBP1	FALSE	3.59483	FALSE	3.96379	FALSE	3.10786
ENSG00000124302.12	CHST8	FALSE	-2.2276
ENSG00000124374.8	PAIP2B	FALSE	-1.14744	FALSE	-1.27073
ENSG00000124440.15	HIF3A	FALSE	-1.8867	FALSE	-1.62034
ENSG00000124587.13	PEX6	FALSE	1.59945
ENSG00000124593.14	PRICKLE4	FALSE	1.30041	FALSE	1.2339
ENSG00000124610.4	HIST1H1A	FALSE	2.4342	FALSE	2.39932	FALSE	1.9148
ENSG00000124635.8	HIST1H2BJ	FALSE	1.6923	FALSE	2.11936	FALSE	2.066
ENSG00000124731.12	TREM1					TRUE	-3.39359
ENSG00000124749.16	COL21A1	FALSE	-1.07481	FALSE	-1.02347
ENSG00000124762.13	CDKN1A							TRUE	-1.65891
ENSG00000125124.11	BBS2	FALSE	-1.29211	FALSE	-1.10472
ENSG00000125144.13	MT1G	FALSE	-2.79501	FALSE	-2.52911	FALSE	-2.0809
ENSG00000125148.6	MT2A	FALSE	-3.31731	FALSE	-2.28756	FALSE	-2.32943	FALSE	-3.10995
ENSG00000125245.12	GPR18	FALSE	1.13373	FALSE	1.47054
ENSG00000125257.13	ABCC4	FALSE	-1.1043	FALSE	-1.12701
ENSG00000125266.6	EFNB2	FALSE	-1.16481
ENSG00000125355.15	TMEM255A	FALSE	-2.68699	FALSE	-1.52108
ENSG00000125378.15	BMP4	FALSE	-1.08588	FALSE	-1.00631
ENSG00000125384.6	PTGER2	FALSE	-1.77829	FALSE	-1.20646	FALSE	-1.27815
ENSG00000125409.12	TEKT3	FALSE	-3.08665	FALSE	-1.95743
ENSG00000125508.3	SRMS	FALSE	3.81336	FALSE	2.99735	FALSE	2.36917
ENSG00000125538.11	IL1B							TRUE	-3.14509
ENSG00000125740.13	FOSB	FALSE	-2.5445	FALSE	-4.58781	FALSE	-4.66255	FALSE	-4.47965
ENSG00000125775.14	SDCBP2	FALSE	1.44914	FALSE	1.38156	FALSE	1.02219
ENSG00000125780.11	TGM3	FALSE	2.58644	FALSE	2.02556
ENSG00000125804.13	FAM182A			TRUE	1.99555
ENSG00000125845.6	BMP2			TRUE	-1.45554	TRUE	-1.15202
ENSG00000125851.9	PCSK2	FALSE	-1.21524
ENSG00000125869.9	LAMP5	FALSE	2.11242	FALSE	1.94803	FALSE	2.07961
ENSG00000125971.16	DYNLRB1	FALSE	-1.02622
ENSG00000125995.15	ROMO1	FALSE	-1.04098
ENSG00000126091.19	ST3GAL3	FALSE	-1.03759
ENSG00000126217.20	MCF2L	FALSE	-1.73823	FALSE	-1.42515	FALSE	-1.17101
ENSG00000126337.13	KRT36					TRUE	3.62408	TRUE	3.69692
ENSG00000126351.12	THRA	FALSE	-1.09237
ENSG00000126368.5	NR1D1	FALSE	-1.3275
ENSG00000126705.13	AHDC1	FALSE	-1.13835	FALSE	-1.17023	FALSE	-1.06494
ENSG00000126709.14	IFI6	FALSE	4.28033	FALSE	5.04617	FALSE	3.99167	FALSE	1.2707
ENSG00000126787.12	DLGAP5	FALSE	2.70582	FALSE	2.0996
ENSG00000126838.9	PZP	FALSE	-1.94279
ENSG00000126882.12	FAM78A			TRUE	1.12828
ENSG00000127084.17	FGD3	FALSE	1.13249	FALSE	1.28366	FALSE	1.02333
ENSG00000127184.11	COX7C	FALSE	-1.00935
ENSG00000127220.5	ABHD8			TRUE	1.04364	TRUE	1.01606
ENSG00000127324.8	TSPAN8	FALSE	-2.13983	FALSE	-1.38975
ENSG00000127418.14	FGFRL1	FALSE	-1.44969
ENSG00000127423.10	AUNIP	FALSE	2.54938	FALSE	2.32848	FALSE	1.54393
ENSG00000127528.5	KLF2	FALSE	-1.90487	FALSE	-1.70856	FALSE	-1.46406
ENSG00000127564.16	PKMYT1	FALSE	1.8882	FALSE	1.63573
ENSG00000127578.6	WFIKKN1			TRUE	-1.45519
ENSG00000127666.9	TICAM1	FALSE	-1.00713			FALSE	-1.13783	FALSE	-1.11241
ENSG00000127831.10	VIL1	FALSE	-3.46866
ENSG00000127914.16	AKAP9			TRUE	-1.08924	TRUE	-1.11618
ENSG00000127948.14	POR			TRUE	1.11645
ENSG00000128016.5	ZFP36	FALSE	-2.17082	FALSE	-2.5014	FALSE	-2.80734	FALSE	-2.82891
ENSG00000128242.12	GAL3ST1	FALSE	-2.68885	FALSE	-1.99149
ENSG00000128274.15	A4GALT	FALSE	-1.1653
ENSG00000128284.19	APOL3			TRUE	1.08767
ENSG00000128285.4	MCHR1	FALSE	2.0627	FALSE	1.64525
ENSG00000128335.13	APOL2	FALSE	2.2238	FALSE	2.39952	FALSE	1.61871
ENSG00000128340.14	RAC2	FALSE	1.47656	FALSE	1.29905
ENSG00000128342.4	LIF	FALSE	-2.21762	FALSE	-1.72938	FALSE	-1.40998
ENSG00000128422.15	KRT17	FALSE	2.9543
ENSG00000128510.10	CPA4	FALSE	1.5566	FALSE	2.22042	FALSE	2.29229
ENSG00000128578.9	STRIP2	FALSE	2.66516	FALSE	2.55178	FALSE	2.22139
ENSG00000128606.12	LRRC17	FALSE	-1.59518
ENSG00000128641.18	MYO1B	FALSE	1.5536	FALSE	1.08919
ENSG00000128652.11	HOXD3			TRUE	-2.05056
ENSG00000128805.14	ARHGAP22			TRUE	1.05554
ENSG00000128849.10	CGNL1	FALSE	-1.76549	FALSE	-1.13114
ENSG00000129167.9	TPH1	FALSE	-3.08359
ENSG00000129173.12	E2F8	FALSE	1.65895
ENSG00000129195.15	FAM64A			TRUE	1.46346
ENSG00000129244.8	ATP1B2	FALSE	-1.18057
ENSG00000129451.11	KLK10	FALSE	3.2832			FALSE	2.09876
ENSG00000129455.15	KLK8	FALSE	1.86376	FALSE	2.06409	FALSE	1.8144
ENSG00000129480.12	DTD2	FALSE	1.20181
ENSG00000129810.14	SGO1	FALSE	1.60749
ENSG00000129990.14	SYT5	FALSE	2.27123	FALSE	2.277
ENSG00000130021.13	PUDP	FALSE	1.32903
ENSG00000130119.15	GNL3L			TRUE	1.21479
ENSG00000130147.15	SH3BP4	FALSE	-1.43041	FALSE	-1.09592
ENSG00000130203.9	APOE	FALSE	-1.53876
ENSG00000130208.9	APOC1	FALSE	-2.23382
ENSG00000130234.10	ACE2	FALSE	2.83069	FALSE	2.20512	FALSE	1.78864
ENSG00000130303.12	BST2	FALSE	1.13725	FALSE	2.39839	FALSE	1.63631
ENSG00000130413.15	STK33	FALSE	-4.50482			FALSE	-2.78469
ENSG00000130487.5	KLHDC7B	FALSE	3.41394			FALSE	2.83268
ENSG00000130518.16	KIAA1683	FALSE	-2.08989	FALSE	-1.45628
ENSG00000130522.5	JUND	FALSE	-1.42088	FALSE	-1.25405
ENSG00000130589.16	HELZ2	FALSE	2.48794	FALSE	2.85854	FALSE	2.07465
ENSG00000130592.14	LSP1	FALSE	-1.67276	FALSE	-1.14249	FALSE	-1.26578
ENSG00000130595.16	TNNT3	FALSE	-3.70313	FALSE	-2.26431
ENSG00000130598.15	TNNI2	FALSE	-3.36439	FALSE	-3.61562	FALSE	-4.08935	FALSE	-3.06384
ENSG00000130600.16	H19	FALSE	-2.59837	FALSE	-2.31636	FALSE	-1.54126
ENSG00000130653.15	PNPLA7	FALSE	-2.15092	FALSE	-1.74096
ENSG00000130720.12	FIBCD1	FALSE	3.87755			FALSE	5.23706
ENSG00000130751.9	NPAS1	FALSE	-2.25565
ENSG00000130768.14	SMPDL3B					TRUE	1.12588
ENSG00000130772.13	MED18	FALSE	1.24439
ENSG00000130813.17	C19orf66			TRUE	1.22589
ENSG00000130829.17	DUSP9	FALSE	3.16826	FALSE	3.11182	FALSE	2.24038
ENSG00000130844.16	ZNF331	FALSE	-1.88739	FALSE	-1.83926	FALSE	-1.46988
ENSG00000130948.9	HSD17B3			TRUE	-3.07474
ENSG00000130956.13	HABP4	FALSE	-1.02676
ENSG00000131015.4	ULBP2	FALSE	3.26165	FALSE	2.08935
ENSG00000131016.16	AKAP12	FALSE	-1.42876
ENSG00000131018.22	SYNE1	FALSE	-1.11174	FALSE	-1.23851	FALSE	-1.1804
ENSG00000131126.18	TEX101	FALSE	3.39444	FALSE	2.94596	FALSE	2.47307
ENSG00000131153.8	GINS2	FALSE	1.47143	FALSE	1.04379
ENSG00000131187.9	F12	FALSE	1.67229			FALSE	1.32838
ENSG00000131196.17	NFATC1	FALSE	-1.17907	FALSE	-1.06173
ENSG00000131203.12	IDO1	FALSE	1.9044	FALSE	2.73765
ENSG00000131355.14	ADGRE3	FALSE	3.75038
ENSG00000131386.17	GALNT15	FALSE	-2.02547	FALSE	-2.20051
ENSG00000131401.11	NAPSB			TRUE	1.2979
ENSG00000131435.12	PDLIM4	FALSE	-1.81948	FALSE	-1.29555
ENSG00000131620.17	ANO1	FALSE	-1.35997
ENSG00000131650.13	KREMEN2	FALSE	-2.35736	FALSE	-1.46803
ENSG00000131669.9	NINJ1	FALSE	-1.44879
ENSG00000131711.14	MAP1B	FALSE	-1.15354
ENSG00000131721.5	RHOXF2	FALSE	-3.96808	FALSE	-3.1849
ENSG00000131737.5	KRT34					TRUE	4.76317
ENSG00000131738.10	KRT33B							TRUE	6.47475
ENSG00000131746.12	TNS4	FALSE	-1.03806	FALSE	-1.01706
ENSG00000131747.14	TOP2A	FALSE	2.06068	FALSE	1.05821
ENSG00000131759.17	RARA	FALSE	-1.25308
ENSG00000131771.13	PPP1R1B	FALSE	-3.2489
ENSG00000131781.12	FMO5	FALSE	-1.71644	FALSE	-1.16609
ENSG00000131831.17	RAI2	FALSE	-1.7378	FALSE	-1.26936
ENSG00000131873.5	CHSY1	FALSE	-1.24979	FALSE	-1.20799	FALSE	-1.02304
ENSG00000131885.16	KRT17P1	FALSE	2.06804	FALSE	1.79414
ENSG00000131899.10	LLGL1	FALSE	2.01635	FALSE	1.69962	FALSE	1.48942	FALSE	1.32671
ENSG00000131981.15	LGALS3	FALSE	-1.1591
ENSG00000132003.9	ZSWIM4	FALSE	1.07826	FALSE	1.08483
ENSG00000132109.9	TRIM21	FALSE	1.53816	FALSE	1.81641	FALSE	1.35647
ENSG00000132122.11	SPATA6	FALSE	-1.09996
ENSG00000132164.9	SLC6A11	FALSE	1.45342	FALSE	1.46333	FALSE	1.53093
ENSG00000132256.18	TRIM5	FALSE	1.07331	FALSE	1.32902	FALSE	1.15806
ENSG00000132274.15	TRIM22	FALSE	2.15329	FALSE	2.23494	FALSE	1.82619
ENSG00000132326.11	PER2	FALSE	-1.49737	FALSE	-1.57882	FALSE	-1.22146
ENSG00000132330.16	SCLY	FALSE	1.68026	FALSE	1.01979
ENSG00000132357.13	CARD6	FALSE	1.9664	FALSE	1.54679	FALSE	1.24576
ENSG00000132510.10	KDM6B	FALSE	-1.09924	FALSE	-1.35367	FALSE	-1.54986	FALSE	-1.4132
ENSG00000132518.6	GUCY2D	FALSE	1.57814					FALSE	2.02907
ENSG00000132530.16	XAF1	FALSE	2.9856	FALSE	3.05151	FALSE	2.67417
ENSG00000132561.13	MATN2	FALSE	-1.15586
ENSG00000132688.10	NES	FALSE	1.61942
ENSG00000132746.14	ALDH3B2	FALSE	1.3635	FALSE	1.3989	FALSE	1.17924
ENSG00000132837.14	DMGDH	FALSE	-1.18944
ENSG00000132840.9	BHMT2	FALSE	-1.55029
ENSG00000132874.14	SLC14A2	FALSE	-2.99658
ENSG00000132915.10	PDE6A			TRUE	-2.48659
ENSG00000132938.19	MTUS2	FALSE	-1.67512
ENSG00000132952.11	USPL1			TRUE	-1.18761	TRUE	-1.12898
ENSG00000133048.12	CHI3L1	FALSE	1.38655
ENSG00000133106.14	EPSTI1	FALSE	2.85769	FALSE	3.1664	FALSE	2.43547
ENSG00000133110.14	POSTN	FALSE	-1.47342	FALSE	-1.20185
ENSG00000133135.13	RNF128	FALSE	-1.28963
ENSG00000133169.5	BEX1			TRUE	-1.96054
ENSG00000133216.16	EPHB2	FALSE	2.72647	FALSE	2.77444	FALSE	2.34917
ENSG00000133315.10	MACROD1	FALSE	-1.411
ENSG00000133460.19	SLC2A11	FALSE	-1.18865
ENSG00000133466.13	C1QTNF6							TRUE	1.49982
ENSG00000133519.12	ZDHHC8P1	FALSE	-2.13288
ENSG00000133657.14	ATP13A3	FALSE	1.10981
ENSG00000133665.12	DYDC2	FALSE	2.20156
ENSG00000133794.17	ARNTL	FALSE	-1.05093
ENSG00000133800.8	LYVE1	FALSE	-1.60272	FALSE	-1.5684	FALSE	-1.60482
ENSG00000133878.8	DUSP26	FALSE	-3.14764					FALSE	-2.87796
ENSG00000133962.7	CATSPERB	FALSE	1.87062
ENSG00000134028.14	ADAMDEC1	FALSE	5.04899	FALSE	5.29402	FALSE	4.99818	FALSE	2.65754
ENSG00000134057.14	CCNB1	FALSE	2.80122	FALSE	2.03978
ENSG00000134198.9	TSPAN2			TRUE	-1.14119
ENSG00000134201.10	GSTM5	FALSE	-1.69208
ENSG00000134222.16	PSRC1	FALSE	1.36488	FALSE	1.3052	FALSE	1.23456
ENSG00000134242.15	PTPN22	FALSE	1.37208
ENSG00000134245.17	WNT2B	FALSE	-1.39167
ENSG00000134256.12	CD101			TRUE	1.1262
ENSG00000134308.13	YWHAQ	FALSE	1.02421
ENSG00000134321.11	RSAD2	FALSE	4.45355	FALSE	4.9176	FALSE	4.06073
ENSG00000134323.10	MYCN	FALSE	2.63322	FALSE	1.91667	FALSE	1.85199	FALSE	1.81683
ENSG00000134326.11	CMPK2	FALSE	2.97492	FALSE	3.50281	FALSE	2.83003
ENSG00000134363.11	FST	FALSE	-1.50244	FALSE	-1.36214
ENSG00000134490.13	TMEM241	FALSE	1.05016
ENSG00000134532.15	SOX5	FALSE	-1.88105	FALSE	-1.72862
ENSG00000134545.13	KLRC1	FALSE	3.75563	FALSE	3.88616	FALSE	3.51211
ENSG00000134569.9	LRP4	FALSE	-1.14039
ENSG00000134640.2	MTNR1B			TRUE	4.93791
ENSG00000134690.10	CDCA8	FALSE	1.56884	FALSE	1.09408
ENSG00000134716.9	CYP2J2	FALSE	-2.47931	FALSE	-1.34396
ENSG00000134744.13	ZCCHC11			TRUE	-1.08076	TRUE	-1.0243
ENSG00000134755.14	DSC2	FALSE	3.26006	FALSE	2.3561
ENSG00000134757.4	DSG3	FALSE	1.95019	FALSE	1.21694
ENSG00000134775.15	FHOD3	FALSE	-1.00813
ENSG00000134825.14	TMEM258	FALSE	-1.05824
ENSG00000134851.12	TMEM165	FALSE	1.36048
ENSG00000134917.9	ADAMTS8	FALSE	-2.22859	FALSE	-1.66378
ENSG00000134940.13	ACRV1	FALSE	3.86678	FALSE	3.43007
ENSG00000134955.11	SLC37A2			TRUE	1.34385	TRUE	1.68859
ENSG00000135046.13	ANXA1	FALSE	1.10674
ENSG00000135048.13	TMEM2			TRUE	-1.45492	TRUE	-1.88129
ENSG00000135063.17	FAM189A2	FALSE	-2.62786	FALSE	-1.91792	FALSE	-1.79664
ENSG00000135074.15	ADAM19	FALSE	1.48857	FALSE	1.53042
ENSG00000135111.15	TBX3	FALSE	-1.20717
ENSG00000135114.12	OASL	FALSE	5.24382	FALSE	5.43829	FALSE	4.68666
ENSG00000135205.14	CCDC146	FALSE	-1.68731	FALSE	-1.0367
ENSG00000135218.17	CD36	FALSE	2.02234	FALSE	1.90696	FALSE	2.18083
ENSG00000135298.13	ADGRB3	FALSE	-1.69188
ENSG00000135299.16	ANKRD6	FALSE	-1.54262	FALSE	-1.2358
ENSG00000135314.12	KHDC1	FALSE	1.55471	FALSE	1.33208	FALSE	1.72112
ENSG00000135316.17	SYNCRIP	FALSE	1.08758
ENSG00000135362.13	PRR5L	FALSE	1.22693	FALSE	1.17621
ENSG00000135373.12	EHF	FALSE	1.91364	FALSE	1.55194	FALSE	1.21159
ENSG00000135378.3	PRRG4	FALSE	1.37566
ENSG00000135409.10	AMHR2			TRUE	1.57882	TRUE	1.70096	TRUE	2.37413
ENSG00000135439.11	AGAP2	FALSE	2.18045	FALSE	2.11332	FALSE	1.31582
ENSG00000135443.8	KRT85							TRUE	7.37633
ENSG00000135451.12	TROAP	FALSE	1.76851	FALSE	1.35835
ENSG00000135472.8	FAIM2			TRUE	1.74777	TRUE	2.40634
ENSG00000135541.20	AHI1			TRUE	-1.18285	TRUE	-1.19929
ENSG00000135549.14	PKIB	FALSE	-1.24129	FALSE	-1.54175	FALSE	-1.38295	FALSE	-1.57771
ENSG00000135604.9	STX11							TRUE	-1.61156
ENSG00000135643.4	KCNMB4	FALSE	-1.74906	FALSE	-1.44558	FALSE	-1.42735
ENSG00000135697.9	BCO1	FALSE	-1.70293
ENSG00000135698.9	MPHOSPH6	FALSE	1.67399
ENSG00000135709.12	KIAA0513	FALSE	1.15668	FALSE	1.26362	FALSE	1.01719
ENSG00000135898.9	GPR55			TRUE	2.60911
ENSG00000135917.13	SLC19A3	FALSE	1.33019	FALSE	1.39318	FALSE	1.67321
ENSG00000135925.8	WNT10A			TRUE	1.06558
ENSG00000135968.20	GCC2			TRUE	-1.03431
ENSG00000135976.16	ANKRD36	FALSE	-1.3953	FALSE	-1.58954	FALSE	-1.77852	FALSE	-1.58528
ENSG00000136014.11	USP44	FALSE	-1.53961	FALSE	-1.89022
ENSG00000136026.13	CKAP4	FALSE	1.42259	FALSE	1.30618
ENSG00000136108.14	CKAP2	FALSE	1.13064
ENSG00000136122.15	BORA	FALSE	1.10256
ENSG00000136155.16	SCEL	FALSE	-1.55933	FALSE	-1.49161
ENSG00000136158.11	SPRY2	FALSE	-1.79989	FALSE	-1.55442	FALSE	-1.27876
ENSG00000136206.3	SPDYE1	FALSE	1.46008	FALSE	1.36923	FALSE	1.41224	FALSE	1.72134
ENSG00000136250.11	AOAH			TRUE	1.15044
ENSG00000136286.14	MYO1G			TRUE	1.25091
ENSG00000136379.11	ABHD17C	FALSE	1.13492
ENSG00000136425.12	CIB2	FALSE	1.21561	FALSE	1.40324
ENSG00000136449.13	MYCBPAP	FALSE	2.5091	FALSE	2.21324	FALSE	1.86947
ENSG00000136457.9	CHAD	FALSE	-3.41084	FALSE	-2.8768
ENSG00000136490.8	LIMD2			TRUE	1.07753
ENSG00000136492.8	BRIP1	FALSE	2.11383
ENSG00000136514.2	RTP4	FALSE	2.85508	FALSE	3.08264	FALSE	2.73464	FALSE	1.25013
ENSG00000136542.8	GALNT5	FALSE	1.09654	FALSE	1.10006
ENSG00000136546.13	SCN7A	FALSE	-2.15656	FALSE	-2.85757
ENSG00000136688.10	IL36G	FALSE	5.14956			FALSE	3.20662
ENSG00000136694.8	IL36A	FALSE	13.3329			FALSE	10.431
ENSG00000136695.14	IL36RN	FALSE	2.75746
ENSG00000136826.14	KLF4	FALSE	-1.38384	FALSE	-1.3288	FALSE	-1.14189	FALSE	-1.22543
ENSG00000136830.11	FAM129B	FALSE	1.00307
ENSG00000136928.6	GABBR2	FALSE	5.65555	FALSE	4.02098
ENSG00000136937.12	NCBP1	FALSE	1.1869
ENSG00000136944.17	LMX1B	FALSE	-1.85694	FALSE	-1.74085
ENSG00000136997.15	MYC	FALSE	-1.88201	FALSE	-1.88423	FALSE	-2.07092	FALSE	-2.45311
ENSG00000136999.4	NOV	FALSE	-1.38704
ENSG00000137077.7	CCL21	FALSE	1.47299	FALSE	1.77738	FALSE	1.96877	FALSE	1.74436
ENSG00000137078.8	SIT1	FALSE	1.8278	FALSE	2.32115	FALSE	2.17891
ENSG00000137103.16	TMEM8B	FALSE	-1.75468
ENSG00000137135.17	ARHGEF39			TRUE	1.1982
ENSG00000137168.7	PPIL1	FALSE	1.10268
ENSG00000137225.12	CAPN11	FALSE	-1.82818	FALSE	-1.17969
ENSG00000137331.11	IER3			TRUE	-1.54246	TRUE	-1.461
ENSG00000137434.11	C6orf52	FALSE	-1.77741	FALSE	-1.07443
ENSG00000137441.7	FGFBP2	FALSE	-1.88689
ENSG00000137507.11	LRRC32	FALSE	-1.5036
ENSG00000137563.11	GGH	FALSE	1.74218	FALSE	1.5738
ENSG00000137628.16	DDX60	FALSE	2.46817	FALSE	2.20036	FALSE	1.90376
ENSG00000137648.17	TMPRSS4	FALSE	2.96378	FALSE	2.53371	FALSE	1.99167
ENSG00000137691.12	C11orf70	FALSE	-1.18891	FALSE	-1.36175
ENSG00000137731.13	FXYD2	FALSE	-1.50616
ENSG00000137747.15	TMPRSS13	FALSE	1.05705	FALSE	1.20535	FALSE	1.15102
ENSG00000137752.22	CASP1	FALSE	1.01762
ENSG00000137767.13	SQRDL	FALSE	1.20027
ENSG00000137801.10	THBS1	FALSE	-1.70456
ENSG00000137804.12	NUSAP1	FALSE	1.33297
ENSG00000137807.13	KIF23	FALSE	2.14836	FALSE	1.30576
ENSG00000137812.19	CASC5	FALSE	1.61935
ENSG00000137818.11	RPLP1	FALSE	-1.10765
ENSG00000137857.17	DUOX1	FALSE	1.0476
ENSG00000137868.18	STRA6	FALSE	1.7766
ENSG00000137878.16	GCOM1	FALSE	1.80485	FALSE	1.82065	FALSE	1.81719
ENSG00000137880.5	GCHFR	FALSE	-1.31104
ENSG00000137936.16	BCAR3	FALSE	-2.4586	FALSE	-2.08963	FALSE	-1.37751
ENSG00000137959.15	IFI44L	FALSE	3.36478	FALSE	3.87417	FALSE	2.9718
ENSG00000137965.10	IFI44	FALSE	4.34465	FALSE	4.28345	FALSE	3.70256
ENSG00000137975.7	CLCA2	FALSE	1.97608	FALSE	1.63911	FALSE	1.40804
ENSG00000138074.14	SLC5A6	FALSE	1.00642
ENSG00000138079.13	SLC3A1			TRUE	-1.79582
ENSG00000138092.10	CENPO	FALSE	1.36024	FALSE	1.25204
ENSG00000138111.14	MFSD13A	FALSE	-1.12178
ENSG00000138131.3	LOXL4	FALSE	-1.37721
ENSG00000138152.8	BTBD16	FALSE	-3.2219	FALSE	-2.50931
ENSG00000138160.5	KIF11	FALSE	1.96668	FALSE	1.20127
ENSG00000138180.15	CEP55	FALSE	2.06599	FALSE	1.26846
ENSG00000138182.14	KIF20B	FALSE	1.2939
ENSG00000138316.10	ADAMTS14	FALSE	-1.63975	FALSE	-1.42467	FALSE	-2.36548
ENSG00000138336.8	TET1	FALSE	-1.30384	FALSE	-1.1208
ENSG00000138346.14	DNA2	FALSE	1.15325
ENSG00000138347.15	MYPN	FALSE	3.24013	FALSE	2.73935
ENSG00000138376.10	BARD1			TRUE	-1.27087
ENSG00000138399.17	FASTKD1	FALSE	1.2546
ENSG00000138400.12	MDH1B	FALSE	1.32866
ENSG00000138495.6	COX17	FALSE	-1.19289
ENSG00000138496.16	PARP9	FALSE	2.51895	FALSE	2.39282	FALSE	1.97213
ENSG00000138623.9	SEMA7A	FALSE	3.24343	FALSE	2.94942	FALSE	2.4573	FALSE	1.73531
ENSG00000138640.14	FAM13A	FALSE	-1.25914
ENSG00000138642.14	HERC6	FALSE	3.62617	FALSE	3.71045	FALSE	3.10271
ENSG00000138646.8	HERC5			TRUE	1.03021
ENSG00000138650.8	PCDH10					TRUE	-3.78126
ENSG00000138696.10	BMPR1B	FALSE	-1.37514	FALSE	-1.73936
ENSG00000138755.5	CXCL9	FALSE	3.09615	FALSE	2.5686
ENSG00000138778.11	CENPE	FALSE	2.4561
ENSG00000138798.11	EGF	FALSE	-2.1452
ENSG00000138829.11	FBN2	FALSE	2.47933
ENSG00000139112.10	GABARAPL1	FALSE	-1.5226
ENSG00000139116.18	KIF21A	FALSE	-1.01496	FALSE	-1.42373	FALSE	-1.29309
ENSG00000139132.14	FGD4			TRUE	-1.06868
ENSG00000139144.9	PIK3C2G			TRUE	-1.07378
ENSG00000139192.11	TAPBPL			TRUE	1.20748
ENSG00000139193.3	CD27	FALSE	1.35316	FALSE	2.03904	FALSE	1.85063
ENSG00000139220.16	PPFIA2			TRUE	-1.62867
ENSG00000139289.13	PHLDA1			TRUE	-1.56754	TRUE	-1.619
ENSG00000139318.7	DUSP6			TRUE	-1.28362	TRUE	-1.63767	TRUE	-1.62087
ENSG00000139364.10	TMEM132B	FALSE	-1.88165	FALSE	-1.69749	FALSE	-1.54268
ENSG00000139433.9	GLTP	FALSE	1.36686	FALSE	1.11908
ENSG00000139438.5	FAM222A	FALSE	-1.04018
ENSG00000139514.12	SLC7A1	FALSE	1.61468	FALSE	1.32324
ENSG00000139547.7	RDH16	FALSE	2.9125	FALSE	2.41912	FALSE	2.12858
ENSG00000139597.17	N4BP2L1	FALSE	-1.47326	FALSE	-1.31689
ENSG00000139629.15	GALNT6	FALSE	2.48786	FALSE	1.98435	FALSE	1.47298
ENSG00000139725.7	RHOF			TRUE	1.08802
ENSG00000139734.17	DIAPH3	FALSE	1.76173
ENSG00000139737.21	SLAIN1	FALSE	-2.30341	FALSE	-1.62595	FALSE	-1.57878	FALSE	-1.2243
ENSG00000139880.19	CDH24	FALSE	1.00284	FALSE	1.08944
ENSG00000139910.19	NOVA1	FALSE	-2.15014	FALSE	-1.76333
ENSG00000139915.18	MDGA2	FALSE	-1.5644
ENSG00000139946.9	PELI2	FALSE	-1.54403	FALSE	-1.30161
ENSG00000140022.9	STON2	FALSE	1.05895
ENSG00000140044.12	JDP2	FALSE	-1.23839
ENSG00000140057.8	AK7	FALSE	-1.65808	FALSE	-1.1084
ENSG00000140105.17	WARS	FALSE	1.29322	FALSE	1.52088
ENSG00000140254.12	DUOXA1	FALSE	1.20258	FALSE	1.03183
ENSG00000140264.19	SERF2	FALSE	-1.15618
ENSG00000140274.13	DUOXA2	FALSE	1.81224	FALSE	1.65199
ENSG00000140332.15	TLE3	FALSE	1.07598
ENSG00000140368.12	PSTPIP1			TRUE	1.17699
ENSG00000140451.12	PIF1	FALSE	2.54773	FALSE	1.78027
ENSG00000140464.19	PML	FALSE	1.0593	FALSE	1.39024
ENSG00000140479.16	PCSK6	FALSE	1.09283
ENSG00000140525.17	FANCI	FALSE	1.61379
ENSG00000140534.13	TICRR	FALSE	3.47455	FALSE	2.37313	FALSE	1.73181
ENSG00000140557.11	ST8SIA2	FALSE	3.04906
ENSG00000140563.14	MCTP2	FALSE	1.0842
ENSG00000140600.16	SH3GL3	FALSE	2.39823	FALSE	1.83798
ENSG00000140675.12	SLC5A2	FALSE	-6.73898	FALSE	-2.59894
ENSG00000140743.7	CDR2	FALSE	-1.70851	FALSE	-1.27943	FALSE	-1.03977
ENSG00000140950.15	TLDC1	FALSE	1.21271	FALSE	1.18161
ENSG00000140968.10	IRF8			TRUE	1.27271
ENSG00000141098.12	GFOD2	FALSE	1.08518	FALSE	1.15006
ENSG00000141232.4	TOB1	FALSE	-1.01016
ENSG00000141255.12	SPATA22			TRUE	-3.04995
ENSG00000141384.12	TAF4B	FALSE	-1.07953	FALSE	-1.05385
ENSG00000141424.12	SLC39A6	FALSE	1.2335	FALSE	1.09363	FALSE	1.13139
ENSG00000141448.8	GATA6	FALSE	-2.97203
ENSG00000141449.14	GREB1L	FALSE	-2.09839
ENSG00000141497.13	ZMYND15	FALSE	1.04293	FALSE	1.20415
ENSG00000141505.11	ASGR1	FALSE	-1.30991
ENSG00000141527.16	CARD14	FALSE	1.39821	FALSE	1.03996
ENSG00000141542.10	RAB40B	FALSE	-1.13275
ENSG00000141756.18	FKBP10			TRUE	1.10588
ENSG00000141854.8	MIR1199	FALSE	-1.47782	FALSE	-1.32897
ENSG00000142089.15	IFITM3			TRUE	1.12268
ENSG00000142149.8	HUNK	FALSE	-1.44448	FALSE	-1.37921
ENSG00000142178.7	SIK1	FALSE	-3.68583	FALSE	-2.5856
ENSG00000142233.11	NTN5	FALSE	-2.95368	FALSE	-2.49931			FALSE	-2.65621
ENSG00000142494.13	SLC47A1			TRUE	-1.09517
ENSG00000142609.17	CFAP74			TRUE	-3.41649
ENSG00000142619.4	PADI3							TRUE	3.03719
ENSG00000142627.12	EPHA2					TRUE	-1.28149	TRUE	-1.68273
ENSG00000142657.20	PGD	FALSE	1.41624	FALSE	1.45193
ENSG00000142871.16	CYR61			TRUE	-1.79381
ENSG00000142945.12	KIF2C	FALSE	2.05925	FALSE	1.89252
ENSG00000142973.12	CYP4B1	FALSE	-2.05496	FALSE	-1.73607	FALSE	-1.72264	FALSE	-2.47608
ENSG00000143001.4	TMEM61	FALSE	-1.63141	FALSE	-1.42387	FALSE	-1.32773
ENSG00000143061.17	IGSF3	FALSE	1.17281	FALSE	1.16496
ENSG00000143106.12	PSMA5	FALSE	1.27702	FALSE	1.13932
ENSG00000143171.12	RXRG	FALSE	-1.874	FALSE	-1.28986
ENSG00000143178.12	TBX19	FALSE	-1.30234	FALSE	-1.02661
ENSG00000143184.4	XCL1			TRUE	1.45943
ENSG00000143195.12	ILDR2	FALSE	3.67201
ENSG00000143228.12	NUF2	FALSE	2.50627	FALSE	1.50996
ENSG00000143256.4	PFDN2	FALSE	-1.01669
ENSG00000143257.11	NR1I3	FALSE	-1.63725
ENSG00000143318.12	CASQ1	FALSE	1.12041
ENSG00000143320.8	CRABP2	FALSE	2.25248			FALSE	1.50013
ENSG00000143333.6	RGS16	FALSE	-2.51345	FALSE	-2.40329	FALSE	-2.37782	FALSE	-2.23738
ENSG00000143365.16	RORC	FALSE	-3.06992	FALSE	-2.35597	FALSE	-1.81503
ENSG00000143369.14	ECM1					TRUE	1.16156
ENSG00000143375.14	CGN	FALSE	-1.32533
ENSG00000143476.17	DTL	FALSE	1.48457
ENSG00000143479.15	DYRK3	FALSE	-1.46609
ENSG00000143502.14	SUSD4	FALSE	1.64691	FALSE	1.67257
ENSG00000143507.17	DUSP10	FALSE	-1.32123
ENSG00000143556.8	S100A7					TRUE	7.28014
ENSG00000143627.17	PKLR					TRUE	2.43777
ENSG00000143653.9	SCCPDH	FALSE	-1.16337
ENSG00000143839.14	REN	FALSE	7.21554			FALSE	8.06898
ENSG00000143845.14	ETNK2	FALSE	-1.83936	FALSE	-1.41784
ENSG00000143850.13	PLEKHA6	FALSE	-1.40396	FALSE	-1.02652
ENSG00000143851.15	PTPN7			TRUE	1.16005
ENSG00000143867.6	OSR1	FALSE	-1.60183	FALSE	-1.01434
ENSG00000143878.9	RHOB	FALSE	-2.20035	FALSE	-2.01456	FALSE	-1.58309	FALSE	-1.21921
ENSG00000143882.10	ATP6V1C2			TRUE	1.03275
ENSG00000143942.4	CHAC2	FALSE	1.44679
ENSG00000143994.13	ABHD1	FALSE	-2.03612
ENSG00000144057.15	ST6GAL2	FALSE	-1.90647	FALSE	-1.97661
ENSG00000144119.3	C1QL2			TRUE	-2.86556
ENSG00000144136.10	SLC20A1			TRUE	-1.18419	TRUE	-1.54702
ENSG00000144331.18	ZNF385B	FALSE	-3.41807	FALSE	-3.11751	FALSE	-2.20011
ENSG00000144339.11	TMEFF2	FALSE	-2.16083
ENSG00000144369.12	FAM171B			TRUE	-1.32551
ENSG00000144395.17	CCDC150	FALSE	1.03721
ENSG00000144445.16	KANSL1L	FALSE	-1.0555	FALSE	-1.45782	FALSE	-1.24777
ENSG00000144452.14	ABCA12	FALSE	1.9973	FALSE	1.42689
ENSG00000144476.5	ACKR3	FALSE	-1.5444	FALSE	-1.27774
ENSG00000144488.14	ESPNL	FALSE	2.43833	FALSE	2.36283
ENSG00000144554.10	FANCD2	FALSE	1.42638
ENSG00000144566.10	RAB5A	FALSE	1.05156
ENSG00000144596.12	GRIP2	FALSE	1.99336	FALSE	1.5795	FALSE	1.23409
ENSG00000144619.14	CNTN4	FALSE	-2.13441	FALSE	-1.72718
ENSG00000144648.15	ACKR2	FALSE	3.51317	FALSE	2.9621	FALSE	2.5859
ENSG00000144655.14	CSRNP1	FALSE	-1.57362	FALSE	-1.49032	FALSE	-1.67697	FALSE	-2.18251
ENSG00000144749.13	LRIG1	FALSE	-1.12599
ENSG00000144802.11	NFKBIZ	FALSE	1.38055
ENSG00000144824.19	PHLDB2			TRUE	-1.04992
ENSG00000144847.12	IGSF11	FALSE	-1.16613	FALSE	-1.19817
ENSG00000144868.13	TMEM108	FALSE	-1.89972	FALSE	-1.80814	FALSE	-1.86754	FALSE	-1.31444
ENSG00000144891.17	AGTR1	FALSE	-2.05386
ENSG00000144935.14	TRPC1			TRUE	-1.13368
ENSG00000144959.9	NCEH1			TRUE	-1.02414
ENSG00000145002.12	FAM86B2			TRUE	1.68408
ENSG00000145040.3	UCN2	FALSE	-1.16422	FALSE	-1.17081
ENSG00000145050.15	MANF	FALSE	1.1801	FALSE	1.01414
ENSG00000145075.11	CCDC39	FALSE	-1.87893	FALSE	-1.46591	FALSE	-1.2673
ENSG00000145103.12	ILDR1	FALSE	-2.12073
ENSG00000145241.10	CENPC			TRUE	-1.00793
ENSG00000145284.11	SCD5	FALSE	-1.79544	FALSE	-1.66199	FALSE	-1.26601
ENSG00000145335.15	SNCA	FALSE	-1.2533
ENSG00000145386.9	CCNA2	FALSE	2.54605	FALSE	1.85905
ENSG00000145431.10	PDGFC	FALSE	-1.44792	FALSE	-1.00762
ENSG00000145592.13	RPL37	FALSE	-1.33952
ENSG00000145649.7	GZMA	FALSE	2.0486	FALSE	2.14217	FALSE	1.68316
ENSG00000145700.9	ANKRD31	FALSE	2.42833	FALSE	2.38494
ENSG00000145832.12	SLC25A48	FALSE	-1.76568
ENSG00000145934.16	TENM2	FALSE	1.6281	FALSE	1.52083	FALSE	1.42074
ENSG00000146013.10	GFRA3	FALSE	-1.73041
ENSG00000146070.16	PLA2G7	FALSE	1.13495	FALSE	1.29101	FALSE	1.21503
ENSG00000146072.6	TNFRSF21	FALSE	1.27873
ENSG00000146090.15	RASGEF1C	FALSE	-2.67152	FALSE	-1.77155
ENSG00000146151.12	HMGCLL1	FALSE	-1.70373
ENSG00000146192.14	FGD2	FALSE	1.38941	FALSE	1.28046
ENSG00000146242.8	TPBG	FALSE	1.42751	FALSE	1.46653	FALSE	1.18794
ENSG00000146278.10	PNRC1	FALSE	-1.23067	FALSE	-1.39847	FALSE	-1.04071
ENSG00000146352.12	CLVS2					TRUE	-3.98569
ENSG00000146374.13	RSPO3	FALSE	-1.20689
ENSG00000146409.10	SLC18B1	FALSE	1.0434
ENSG00000146410.11	MTFR2	FALSE	1.55928
ENSG00000146469.12	VIP			TRUE	-4.78157
ENSG00000146592.16	CREB5	FALSE	-1.06982	FALSE	-1.16444	FALSE	-1.23382
ENSG00000146670.9	CDCA5	FALSE	1.72339	FALSE	1.48181
ENSG00000146733.13	PSPH	FALSE	1.41423	FALSE	1.04868
ENSG00000146938.14	NLGN4X	FALSE	1.47362	FALSE	1.46315	FALSE	1.90214
ENSG00000146950.12	SHROOM2	FALSE	1.11049
ENSG00000146966.12	DENND2A	FALSE	-1.57704	FALSE	-1.10617
ENSG00000147003.5	TMEM27	FALSE	-1.81126
ENSG00000147027.3	TMEM47	FALSE	-1.31346
ENSG00000147036.11	LANCL3	FALSE	1.20278
ENSG00000147138.1	GPR174	FALSE	2.60814
ENSG00000147155.10	EBP			TRUE	1.07353
ENSG00000147168.12	IL2RG			TRUE	1.08824
ENSG00000147231.13	CXorf57			TRUE	-1.2384
ENSG00000147324.10	MFHAS1	FALSE	1.26538	FALSE	1.1931
ENSG00000147383.10	NSDHL	FALSE	1.12927	FALSE	1.002
ENSG00000147465.11	STAR	FALSE	-1.51961	FALSE	-1.51307
ENSG00000147485.12	PXDNL			TRUE	2.09064	TRUE	2.35595
ENSG00000147509.13	RGS20	FALSE	2.31624	FALSE	2.06957	FALSE	1.96489
ENSG00000147526.19	TACC1			TRUE	-1.00083
ENSG00000147536.11	GINS4	FALSE	1.79804	FALSE	1.59381
ENSG00000147573.16	TRIM55	FALSE	-3.28923
ENSG00000147576.15	ADHFE1	FALSE	-1.70687	FALSE	-1.1617
ENSG00000147642.16	SYBU	FALSE	-1.49966	FALSE	-1.07989
ENSG00000147689.16	FAM83A					TRUE	1.85828
ENSG00000147862.15	NFIB	FALSE	-1.28143	FALSE	-1.22636
ENSG00000147912.12	FBXO10	FALSE	1.28129	FALSE	1.38946	FALSE	1.21167
ENSG00000148053.15	NTRK2	FALSE	-1.05815
ENSG00000148180.18	GSN	FALSE	-1.29189	FALSE	-1.34564	FALSE	-1.05745
ENSG00000148339.12	SLC25A25	FALSE	-1.33838	FALSE	-1.33129	FALSE	-1.80854	FALSE	-1.91529
ENSG00000148346.11	LCN2					TRUE	4.94514
ENSG00000148357.16	HMCN2	FALSE	-1.5966	FALSE	-1.13565
ENSG00000148459.15	PDSS1	FALSE	1.30919
ENSG00000148680.15	HTR7			TRUE	1.71604
ENSG00000148702.14	HABP2	FALSE	8.58134	FALSE	7.31466	FALSE	6.63018
ENSG00000148773.13	MKI67	FALSE	1.92135	FALSE	1.4309
ENSG00000148848.14	ADAM12	FALSE	1.53838	FALSE	1.68494	FALSE	1.30586
ENSG00000148948.7	LRRC4C					TRUE	-2.8979
ENSG00000149043.16	SYT8	FALSE	-3.89729	FALSE	-3.90139	FALSE	-4.10937
ENSG00000149054.15	ZNF215			TRUE	1.60505
ENSG00000149090.11	PAMR1	FALSE	-1.8388	FALSE	-1.73204
ENSG00000149150.8	SLC43A1	FALSE	-1.00427
ENSG00000149179.13	C11orf49	FALSE	-1.01367
ENSG00000149289.10	ZC3H12C	FALSE	1.00654
ENSG00000149294.16	NCAM1	FALSE	-1.13883	FALSE	-1.19602
ENSG00000149328.14	GLB1L2					TRUE	1.09674
ENSG00000149527.17	PLCH2	FALSE	-1.60424	FALSE	-1.35862
ENSG00000149554.12	CHEK1	FALSE	1.08825
ENSG00000149573.8	MPZL2	FALSE	1.95727	FALSE	1.56434
ENSG00000149970.14	CNKSR2	FALSE	-2.86159	FALSE	-2.37471	FALSE	-2.04319
ENSG00000150394.13	CDH8	FALSE	2.57734	FALSE	1.98115	FALSE	2.75601
ENSG00000150510.16	FAM124A	FALSE	-1.7714
ENSG00000150551.10	LYPD1	FALSE	3.23269
ENSG00000150556.16	LYPD6B	FALSE	-1.84321	FALSE	-1.21151
ENSG00000150593.16	PDCD4	FALSE	-1.00276
ENSG00000150625.16	GPM6A	FALSE	-1.20704
ENSG00000150630.3	VEGFC	FALSE	-1.63877	FALSE	-1.60576
ENSG00000150764.13	DIXDC1	FALSE	-1.1049
ENSG00000150907.7	FOXO1	FALSE	-1.44705	FALSE	-1.17082
ENSG00000151006.7	PRSS53	FALSE	3.7262	FALSE	3.02354	FALSE	3.09712
ENSG00000151012.13	SLC7A11	FALSE	3.63917	FALSE	3.10389	FALSE	2.92057	FALSE	2.06407
ENSG00000151014.5	NOCT	FALSE	1.20769
ENSG00000151023.16	ENKUR	FALSE	3.87747
ENSG00000151025.9	GPR158							TRUE	3.48731
ENSG00000151117.8	TMEM86A	FALSE	2.23038	FALSE	2.6183	FALSE	2.45535	FALSE	1.19545
ENSG00000151224.12	MAT1A	FALSE	-2.42953
ENSG00000151239.13	TWF1	FALSE	1.62545
ENSG00000151247.12	EIF4E	FALSE	1.03137
ENSG00000151332.18	MBIP			TRUE	-1.08762
ENSG00000151623.14	NR3C2	FALSE	-1.94786	FALSE	-1.68812	FALSE	-1.50449
ENSG00000151650.7	VENTX			TRUE	-1.52694
ENSG00000151693.9	ASAP2	FALSE	-1.03913	FALSE	-1.00497
ENSG00000151704.15	KCNJ1	FALSE	-3.19457	FALSE	-2.39293
ENSG00000151715.7	TMEM45B	FALSE	2.23416	FALSE	2.15832	FALSE	1.66835
ENSG00000151729.10	SLC25A4	FALSE	-1.01993
ENSG00000151789.10	ZNF385D	FALSE	-1.58934	FALSE	-1.17083
ENSG00000151790.8	TDO2	FALSE	1.9564
ENSG00000151948.11	GLT1D1	FALSE	2.2883	FALSE	1.79643	FALSE	1.32813
ENSG00000151952.15	TMEM132D	FALSE	4.18869	FALSE	5.14297
ENSG00000151967.18	SCHIP1			TRUE	-1.42424
ENSG00000152076.18	CCDC74B	FALSE	-1.23778
ENSG00000152078.9	TMEM56			TRUE	-2.01003
ENSG00000152154.10	TMEM178A	FALSE	-1.69637	FALSE	-1.81496
ENSG00000152213.3	ARL11	FALSE	1.26007	FALSE	1.44422
ENSG00000152284.4	TCF7L1	FALSE	-1.19642
ENSG00000152380.9	FAM151B	FALSE	1.13007
ENSG00000152422.15	XRCC4	FALSE	1.1391
ENSG00000152454.3	ZNF256	FALSE	-1.12917
ENSG00000152518.7	ZFP36L2	FALSE	-1.55771	FALSE	-1.37478	FALSE	-1.29884	FALSE	-1.12621
ENSG00000152580.8	IGSF10	FALSE	-1.5063
ENSG00000152582.13	SPEF2			TRUE	-1.01161
ENSG00000152766.5	ANKRD22	FALSE	1.27301
ENSG00000152778.8	IFIT5	FALSE	1.1529	FALSE	1.19816	FALSE	1.09713
ENSG00000152785.6	BMP3	FALSE	-4.30127	FALSE	-3.24965
ENSG00000152795.17	HNRNPDL					TRUE	-1.01589	TRUE	-1.06192
ENSG00000153002.11	CPB1	FALSE	-2.16532
ENSG00000153048.10	CARHSP1	FALSE	1.79223	FALSE	1.44855
ENSG00000153208.16	MERTK	FALSE	-1.43281
ENSG00000153291.15	SLC25A27	FALSE	-1.57173	FALSE	-1.47535	FALSE	-1.33253	FALSE	-1.36385
ENSG00000153292.15	ADGRF1					TRUE	5.15607
ENSG00000153446.15	C16orf89	FALSE	-5.17809
ENSG00000153531.13	ADPRHL1	FALSE	-1.02518
ENSG00000153563.15	CD8A			TRUE	1.15714
ENSG00000153904.18	DDAH1	FALSE	-1.55069	FALSE	-1.97979	FALSE	-1.27016
ENSG00000153922.10	CHD1			TRUE	-1.00618
ENSG00000153923.10	CLCA3P	FALSE	4.85962
ENSG00000153930.11	ANKFN1	FALSE	-2.89761	FALSE	-2.24362
ENSG00000153956.15	CACNA2D1	FALSE	-1.15099	FALSE	-1.28077	FALSE	-1.0687
ENSG00000153976.2	HS3ST3A1	FALSE	1.65043	FALSE	1.14274
ENSG00000154099.17	DNAAF1	FALSE	-3.78806
ENSG00000154153.13	FAM134B	FALSE	-1.82772	FALSE	-1.33734	FALSE	-1.00221
ENSG00000154162.14	CDH12	FALSE	-2.9385	FALSE	-2.95928	FALSE	-2.28914	FALSE	-2.01276
ENSG00000154175.16	ABI3BP	FALSE	-1.41735	FALSE	-1.073
ENSG00000154227.13	CERS3	FALSE	1.54066	FALSE	1.26492
ENSG00000154258.16	ABCA9			TRUE	-1.24641
ENSG00000154263.17	ABCA10	FALSE	-1.3974	FALSE	-1.69273	FALSE	-1.857
ENSG00000154277.12	UCHL1	FALSE	-1.45184
ENSG00000154359.12	LONRF1	FALSE	-1.91124	FALSE	-1.942	FALSE	-1.6091
ENSG00000154429.10	CCSAP	FALSE	-1.23191
ENSG00000154447.14	SH3RF1	FALSE	-1.45904	FALSE	-1.2565	FALSE	-1.0949
ENSG00000154451.14	GBP5	FALSE	2.95305	FALSE	3.07944	FALSE	2.03402
ENSG00000154479.12	CCDC173			TRUE	-1.95027
ENSG00000154493.17	C10orf90	FALSE	-1.33022
ENSG00000154529.14	CNTNAP3B	FALSE	-1.19254
ENSG00000154553.13	PDLIM3	FALSE	-1.92324
ENSG00000154655.15	L3MBTL4	FALSE	-1.09901
ENSG00000154734.14	ADAMTS1	FALSE	-2.64621	FALSE	-2.78452	FALSE	-2.59024	FALSE	-2.32113
ENSG00000154839.9	SKA1	FALSE	1.81817
ENSG00000154864.11	PIEZO2	FALSE	-1.12452
ENSG00000154874.14	CCDC144B	FALSE	-2.22982	FALSE	-2.14432	FALSE	-2.05455	FALSE	-2.19948
ENSG00000154920.14	EME1			TRUE	1.04075
ENSG00000154928.16	EPHB1	FALSE	-1.60559	FALSE	-1.31445
ENSG00000155090.14	KLF10			TRUE	-1.40425			TRUE	-1.01078
ENSG00000155099.7	TMEM55A	FALSE	-1.08678
ENSG00000155158.20	TTC39B	FALSE	1.34757
ENSG00000155265.10	GOLGA7B	FALSE	1.58732
ENSG00000155380.11	SLC16A1	FALSE	1.11762
ENSG00000155393.12	HEATR3	FALSE	1.52008	FALSE	1.24195
ENSG00000155530.2	LRGUK			TRUE	-2.12566
ENSG00000155657.25	TTN	FALSE	-1.86074	FALSE	-1.19576	FALSE	-2.0778
ENSG00000155754.14	ALS2CR11			TRUE	-2.24209
ENSG00000155846.16	PPARGC1B	FALSE	1.1999	FALSE	1.19111	FALSE	1.01046
ENSG00000155875.13	SAXO1	FALSE	-3.11683
ENSG00000155966.13	AFF2							TRUE	1.49359
ENSG00000155970.11	MICU3	FALSE	-1.50057	FALSE	-1.13179
ENSG00000156042.17	CFAP70	FALSE	-1.2938
ENSG00000156076.9	WIF1	FALSE	-3.60585	FALSE	-3.24182
ENSG00000156103.15	MMP16							TRUE	1.31588
ENSG00000156218.12	ADAMTSL3	FALSE	-1.92186	FALSE	-1.22323
ENSG00000156219.16	ART3	FALSE	-1.52552
ENSG00000156284.5	CLDN8	FALSE	-2.48063	FALSE	-2.13692	FALSE	-1.28896
ENSG00000156298.12	TSPAN7	FALSE	-1.27162
ENSG00000156587.15	UBE2L6	FALSE	1.72248	FALSE	1.98968	FALSE	1.41412
ENSG00000156802.12	ATAD2	FALSE	1.41245
ENSG00000156804.7	FBXO32	FALSE	-1.01628
ENSG00000156869.12	FRRS1	FALSE	2.61937	FALSE	2.33071	FALSE	2.44443	FALSE	1.99925
ENSG00000156876.9	SASS6	FALSE	1.40831
ENSG00000156970.12	BUB1B	FALSE	1.88382	FALSE	1.2603
ENSG00000157111.12	TMEM171	FALSE	2.82616	FALSE	2.46775
ENSG00000157150.4	TIMP4	FALSE	-2.31882
ENSG00000157152.16	SYN2	FALSE	-1.55362	FALSE	-1.29661
ENSG00000157168.18	NRG1	FALSE	-1.11412	FALSE	-1.40274	FALSE	-1.31327
ENSG00000157193.15	LRP8	FALSE	2.34899	FALSE	1.93507	FALSE	1.32365
ENSG00000157240.3	FZD1	FALSE	-1.10716
ENSG00000157368.10	IL34	FALSE	-3.1667	FALSE	-2.13722	FALSE	-1.8132
ENSG00000157445.14	CACNA2D3	FALSE	1.25688	FALSE	1.21881
ENSG00000157456.7	CCNB2	FALSE	2.2662	FALSE	1.52741
ENSG00000157470.11	FAM81A			TRUE	-1.06314
ENSG00000157514.16	TSC22D3	FALSE	-2.06725	FALSE	-1.69178	FALSE	-1.28964
ENSG00000157551.17	KCNJ15	FALSE	2.65639	FALSE	2.48739	FALSE	2.04083
ENSG00000157557.11	ETS2							TRUE	-1.03827
ENSG00000157578.13	LCA5L			TRUE	-1.68927
ENSG00000157601.13	MX1	FALSE	3.34698	FALSE	3.90702	FALSE	3.19656
ENSG00000157927.16	RADIL	FALSE	-1.11262
ENSG00000158008.9	EXTL1	FALSE	-2.31096	FALSE	-1.56448
ENSG00000158014.14	SLC30A2	FALSE	-2.12727
ENSG00000158023.9	WDR66	FALSE	1.62285
ENSG00000158125.9	XDH	FALSE	4.21269	FALSE	3.5506	FALSE	2.57004
ENSG00000158158.11	CNNM4	FALSE	1.11003	FALSE	1.54552	FALSE	1.56286
ENSG00000158163.14	DZIP1L	FALSE	-1.95338	FALSE	-1.67273	FALSE	-1.51797
ENSG00000158220.13	ESYT3	FALSE	1.60838	FALSE	1.65276	FALSE	1.53674
ENSG00000158258.16	CLSTN2	FALSE	-1.53372	FALSE	-1.41692
ENSG00000158296.13	SLC13A3	FALSE	-1.47366	FALSE	-1.15566
ENSG00000158402.18	CDC25C	FALSE	1.51767	FALSE	1.8119
ENSG00000158445.9	KCNB1	FALSE	-1.76666
ENSG00000158516.11	CPA2			TRUE	2.54908	TRUE	3.31341
ENSG00000158517.13	NCF1			TRUE	1.1879
ENSG00000158528.11	PPP1R9A	FALSE	-2.15106	FALSE	-1.61971
ENSG00000158560.14	DYNC1I1	FALSE	-1.67316
ENSG00000158578.18	ALAS2	FALSE	3.86721
ENSG00000158714.10	SLAMF8			TRUE	1.10914
ENSG00000158773.14	USF1	FALSE	2.07486	FALSE	1.97321	FALSE	2.01913
ENSG00000158786.4	PLA2G2F					TRUE	1.91623
ENSG00000158806.13	NPM2	FALSE	-1.13659	FALSE	-1.35967
ENSG00000158813.17	EDA	FALSE	-1.94647	FALSE	-1.57455	FALSE	-1.26265
ENSG00000158815.10	FGF17			TRUE	-2.60579
ENSG00000158856.17	DMTN	FALSE	-1.36938	FALSE	-1.31322
ENSG00000158882.13	TOMM40L			TRUE	1.02822
ENSG00000158887.15	MPZ	FALSE	-1.97992
ENSG00000158987.20	RAPGEF6			TRUE	-1.12928
ENSG00000159086.14	PAXBP1					TRUE	-1.00616
ENSG00000159166.13	LAD1	FALSE	1.02192
ENSG00000159231.5	CBR3			TRUE	1.07897
ENSG00000159263.15	SIM2			TRUE	-2.37319
ENSG00000159307.18	SCUBE1	FALSE	-1.68539
ENSG00000159388.5	BTG2	FALSE	-1.56292	FALSE	-1.52231	FALSE	-1.4291	FALSE	-1.27563
ENSG00000159399.9	HK2	FALSE	1.82901	FALSE	1.5682
ENSG00000159423.16	ALDH4A1	FALSE	1.20544	FALSE	1.42844	FALSE	1.08701
ENSG00000159433.11	STARD9	FALSE	-1.15899	FALSE	-1.15492
ENSG00000159450.12	TCHH	FALSE	3.26108			FALSE	3.78818	FALSE	3.70021
ENSG00000159516.8	SPRR2G	FALSE	5.20762
ENSG00000159527.3	PGLYRP3	FALSE	1.14524	FALSE	1.09588
ENSG00000159588.14	CCDC17			TRUE	-1.39778
ENSG00000159618.15	ADGRG5	FALSE	2.80608			FALSE	2.44577
ENSG00000159674.11	SPON2	FALSE	-1.15144
ENSG00000159708.17	LRRC36			TRUE	-1.63529
ENSG00000159713.10	TPPP3			TRUE	-1.43184
ENSG00000159753.13	CARMIL2			TRUE	1.10111
ENSG00000159871.14	LYPD5	FALSE	1.50149	FALSE	1.4985	FALSE	1.38695
ENSG00000160097.15	FNDC5	FALSE	-2.66744
ENSG00000160185.14	UBASH3A			TRUE	1.82846
ENSG00000160188.9	RSPH1	FALSE	-2.04992	FALSE	-1.40999
ENSG00000160193.11	WDR4	FALSE	1.43385	FALSE	1.05813
ENSG00000160211.15	G6PD	FALSE	1.61145	FALSE	1.55401	FALSE	1.12387
ENSG00000160221.16	C21orf33	FALSE	2.15895	FALSE	2.22188
ENSG00000160271.14	RALGDS	FALSE	-1.41812	FALSE	-1.15629
ENSG00000160298.17	C21orf58	FALSE	1.09993
ENSG00000160318.6	CLDND2	FALSE	-2.05879
ENSG00000160326.13	SLC2A6			TRUE	1.04607
ENSG00000160360.11	GPSM1			TRUE	1.15282	TRUE	1.12931
ENSG00000160396.8	HIPK4			TRUE	-2.07293
ENSG00000160471.12	COX6B2	FALSE	-1.64353	FALSE	-1.53137	FALSE	-2.0094
ENSG00000160588.9	MPZL3	FALSE	1.06825
ENSG00000160654.9	CD3G	FALSE	1.68698	FALSE	1.72204	FALSE	1.4294
ENSG00000160703.15	NLRX1	FALSE	1.41188	FALSE	1.28152
ENSG00000160766.14	GBAP1	FALSE	3.63942	FALSE	3.67826	FALSE	3.40859	FALSE	1.57647
ENSG00000160781.15	PAQR6	FALSE	-1.27205			FALSE	-1.23
ENSG00000160791.13	CCR5	FALSE	1.6814	FALSE	2.1054
ENSG00000160856.20	FCRL3	FALSE	4.36465	FALSE	3.23912	FALSE	3.00752
ENSG00000160877.5	NACC1	FALSE	1.30067
ENSG00000160888.6	IER2					TRUE	-1.21747	TRUE	-1.4913
ENSG00000160932.10	LY6E			TRUE	1.22055
ENSG00000160949.16	TONSL	FALSE	1.40263
ENSG00000160957.12	RECQL4	FALSE	1.31027
ENSG00000161031.12	PGLYRP2	FALSE	3.38396	FALSE	3.75287	FALSE	2.96384
ENSG00000161055.3	SCGB3A1			TRUE	-3.22366
ENSG00000161132.6	XXbac-B444P24.10	FALSE	-2.81133	FALSE	-2.49969
ENSG00000161149.11	TUBA3FP					TRUE	2.69945
ENSG00000161281.10	COX7A1	FALSE	-2.37226	FALSE	-1.44286
ENSG00000161405.16	IKZF3	FALSE	1.06067	FALSE	1.30372
ENSG00000161509.13	GRIN2C	FALSE	-1.945	FALSE	-1.63649
ENSG00000161513.11	FDXR	FALSE	1.1158	FALSE	1.09859
ENSG00000161551.13	ZNF577	FALSE	-1.28915	FALSE	-1.20866	FALSE	-1.11813
ENSG00000161682.14	FAM171A2	FALSE	-1.64996
ENSG00000161714.11	PLCD3					TRUE	1.18065
ENSG00000161835.10	GRASP	FALSE	-1.68745	FALSE	-1.63909
ENSG00000161849.3	KRT84	FALSE	4.28789					FALSE	5.04176
ENSG00000161888.11	SPC24	FALSE	1.76119	FALSE	1.24446
ENSG00000161905.12	ALOX15	FALSE	-1.84346
ENSG00000161940.10	BCL6B	FALSE	-1.27317
ENSG00000161960.14	EIF4A1			TRUE	-1.02867	TRUE	-1.38587	TRUE	-1.52658
ENSG00000162040.6	HS3ST6	FALSE	-2.70826
ENSG00000162062.14	C16orf59	FALSE	1.81388	FALSE	1.56965
ENSG00000162063.12	CCNF	FALSE	1.31419	FALSE	1.47151	FALSE	1.01602
ENSG00000162129.12	CLPB	FALSE	1.37381	FALSE	1.06973
ENSG00000162148.10	PPP1R32	FALSE	-1.00845
ENSG00000162302.12	RPS6KA4	FALSE	1.32433	FALSE	1.12745
ENSG00000162390.17	ACOT11	FALSE	2.37096	FALSE	1.61476	FALSE	1.2823
ENSG00000162391.11	FAM151A	FALSE	2.47059	FALSE	1.77887
ENSG00000162426.14	SLC45A1	FALSE	-1.45385
ENSG00000162444.11	RBP7	FALSE	-1.83641
ENSG00000162461.7	SLC25A34	FALSE	-2.21623
ENSG00000162545.5	CAMK2N1	FALSE	-2.02602	FALSE	-1.78256
ENSG00000162572.19	SCNN1D	FALSE	2.8571
ENSG00000162591.15	MEGF6	FALSE	-1.05231
ENSG00000162616.8	DNAJB4			TRUE	-1.05528
ENSG00000162645.12	GBP2	FALSE	1.12917	FALSE	1.36883	FALSE	1.05082
ENSG00000162654.8	GBP4	FALSE	1.47311	FALSE	1.98818	FALSE	1.62108	FALSE	1.46322
ENSG00000162676.11	GFI1	FALSE	1.50175	FALSE	1.48995
ENSG00000162706.12	CADM3	FALSE	-1.87357	FALSE	-1.28574
ENSG00000162711.16	NLRP3	FALSE	-1.48985			FALSE	-1.93983	FALSE	-1.8022
ENSG00000162722.8	TRIM58	FALSE	1.47089
ENSG00000162739.13	SLAMF6	FALSE	1.17007	FALSE	1.39106
ENSG00000162746.14	FCRLB			TRUE	1.45138
ENSG00000162747.9	FCGR3B	FALSE	2.06028	FALSE	2.98331
ENSG00000162755.13	KLHDC9	FALSE	-1.24771
ENSG00000162772.16	ATF3	FALSE	-2.33865	FALSE	-2.5369	FALSE	-2.40231	FALSE	-2.53344
ENSG00000162782.15	TDRD5	FALSE	-2.30823	FALSE	-2.80016
ENSG00000162813.17	BPNT1			TRUE	1.01456
ENSG00000162814.10	SPATA17			TRUE	-1.6292
ENSG00000162817.6	C1orf115	FALSE	-1.36713
ENSG00000162840.4	MT2P1	FALSE	-2.32631	FALSE	-2.43206			FALSE	-2.66546
ENSG00000162873.14	KLHDC8A			TRUE	-2.08514
ENSG00000162881.6	OXER1	FALSE	-1.17522
ENSG00000162927.13	PUS10	FALSE	1.05514
ENSG00000162931.11	TRIM17	FALSE	1.83266
ENSG00000162981.13	FAM84A	FALSE	1.03495	FALSE	1.09387	FALSE	1.04935
ENSG00000162998.4	FRZB	FALSE	-1.62536
ENSG00000163006.11	CCDC138	FALSE	1.05714
ENSG00000163032.11	VSNL1	FALSE	1.79514	FALSE	1.60368	FALSE	1.27624
ENSG00000163072.15	NOSTRIN	FALSE	-1.31211	FALSE	-1.49089
ENSG00000163082.9	SGPP2	FALSE	1.05619
ENSG00000163126.14	ANKRD23	FALSE	-1.14277
ENSG00000163132.6	MSX1	FALSE	-1.65801	FALSE	-1.54012
ENSG00000163145.12	C1QTNF7	FALSE	-1.729	FALSE	-1.50907
ENSG00000163171.7	CDC42EP3					TRUE	-1.0447
ENSG00000163207.6	IVL	FALSE	1.76094	FALSE	1.38649
ENSG00000163216.6	SPRR2D					TRUE	5.10751
ENSG00000163218.14	PGLYRP4	FALSE	1.94109	FALSE	1.59863
ENSG00000163235.15	TGFA	FALSE	1.30706
ENSG00000163239.12	TDRD10	FALSE	-1.31818
ENSG00000163291.14	PAQR3			TRUE	-1.02229
ENSG00000163293.11	NIPAL1			TRUE	-1.15915
ENSG00000163347.5	CLDN1	FALSE	-2.05279	FALSE	-1.81577	FALSE	-1.49589
ENSG00000163354.14	DCST2	FALSE	-1.5748	FALSE	-1.75569
ENSG00000163364.9	LINC01116	FALSE	-1.08898	FALSE	-1.04827
ENSG00000163393.12	SLC22A15	FALSE	-1.3619	FALSE	-1.3216
ENSG00000163472.18	TMEM79	FALSE	1.00836
ENSG00000163508.12	EOMES	FALSE	1.66429	FALSE	2.02941
ENSG00000163513.17	TGFBR2	FALSE	-1.00404
ENSG00000163531.15	NFASC	FALSE	1.09138
ENSG00000163535.17	SGO2	FALSE	2.17842
ENSG00000163568.14	AIM2	FALSE	4.34876	FALSE	4.12723	FALSE	3.31375
ENSG00000163596.16	ICA1L	FALSE	-1.17575
ENSG00000163599.14	CTLA4	FALSE	1.79657	FALSE	1.6557
ENSG00000163602.9	RYBP			TRUE	-1.10933	TRUE	-1.21569
ENSG00000163618.17	CADPS	FALSE	-1.8422	FALSE	-1.71862
ENSG00000163638.13	ADAMTS9	FALSE	-2.01697	FALSE	-2.44256	FALSE	-2.41839
ENSG00000163659.12	TIPARP			TRUE	-1.16805	TRUE	-1.09737
ENSG00000163660.11	CCNL1			TRUE	-1.07404	TRUE	-1.18307	TRUE	-1.35652
ENSG00000163682.15	RPL9	FALSE	1.44778	FALSE	1.07017
ENSG00000163686.14	ABHD6	FALSE	-1.36025	FALSE	-1.00933
ENSG00000163687.13	DNASE1L3	FALSE	1.17502	FALSE	1.14055
ENSG00000163739.4	CXCL1							TRUE	-4.40202
ENSG00000163788.13	SNRK	FALSE	-1.52807	FALSE	-1.52473	FALSE	-1.20348
ENSG00000163808.16	KIF15	FALSE	1.31507
ENSG00000163815.5	CLEC3B	FALSE	-1.67725
ENSG00000163840.9	DTX3L	FALSE	1.64317	FALSE	1.36221	FALSE	1.22522
ENSG00000163864.15	NMNAT3	FALSE	-1.35192
ENSG00000163873.9	GRIK3	FALSE	-2.24966
ENSG00000163918.10	RFC4	FALSE	1.14208
ENSG00000163931.15	TKT			TRUE	1.01507
ENSG00000164045.11	CDC25A	FALSE	1.03026
ENSG00000164048.13	ZNF589	FALSE	1.5693	FALSE	1.34564	FALSE	1.23499
ENSG00000164056.10	SPRY1	FALSE	-1.42994	FALSE	-1.26671	FALSE	-1.07518
ENSG00000164070.11	HSPA4L	FALSE	1.08088
ENSG00000164076.16	CAMKV			TRUE	-3.48738
ENSG00000164082.14	GRM2			TRUE	-1.60988	TRUE	-2.89095
ENSG00000164087.7	POC1A	FALSE	1.35957	FALSE	1.12901
ENSG00000164093.15	PITX2	FALSE	-2.20778
ENSG00000164099.3	PRSS12			TRUE	1.13708	TRUE	1.02559
ENSG00000164109.13	MAD2L1	FALSE	1.95802	FALSE	1.37781
ENSG00000164120.13	HPGD					TRUE	1.33802
ENSG00000164128.6	NPY1R	FALSE	-1.73823	FALSE	-1.80883
ENSG00000164176.12	EDIL3	FALSE	-1.54263	FALSE	-1.37645
ENSG00000164181.13	ELOVL7	FALSE	1.32189	FALSE	1.21335
ENSG00000164185.5	ZNF474	FALSE	-2.5908	FALSE	-2.44429
ENSG00000164197.11	RNF180	FALSE	-1.7565	FALSE	-1.45224
ENSG00000164199.15	ADGRV1	FALSE	-1.89777	FALSE	-1.71019	FALSE	-1.49325
ENSG00000164211.12	STARD4	FALSE	1.85198
ENSG00000164236.11	ANKRD33B	FALSE	-3.8368	FALSE	-2.69934	FALSE	-2.36905
ENSG00000164265.8	SCGB3A2	FALSE	-4.65599	FALSE	-3.18321	FALSE	-2.89205
ENSG00000164266.10	SPINK1	FALSE	-6.06352	FALSE	-4.25878	FALSE	-3.23216
ENSG00000164270.17	HTR4	FALSE	-4.5011			FALSE	-4.42098
ENSG00000164283.12	ESM1	FALSE	2.72267
ENSG00000164292.12	RHOBTB3	FALSE	-1.95318	FALSE	-1.72615	FALSE	-1.58029
ENSG00000164303.10	ENPP6			TRUE	-1.8441	TRUE	-2.58335
ENSG00000164309.14	CMYA5	FALSE	-1.88738	FALSE	-1.5675	FALSE	-1.41016
ENSG00000164379.6	FOXQ1	FALSE	-1.21426	FALSE	-1.05226
ENSG00000164393.8	ADGRF2	FALSE	-1.35768
ENSG00000164404.8	GDF9	FALSE	-2.61171
ENSG00000164430.15	MB21D1	FALSE	1.4501
ENSG00000164451.13	FAM26D							TRUE	5.34498
ENSG00000164466.12	SFXN1	FALSE	1.48916	FALSE	1.10864
ENSG00000164484.11	TMEM200A	FALSE	-1.16312
ENSG00000164509.13	IL31RA	FALSE	2.29198
ENSG00000164542.12	KIAA0895			TRUE	-1.33999
ENSG00000164587.11	RPS14	FALSE	-1.11664
ENSG00000164611.12	PTTG1	FALSE	1.55703	FALSE	1.2342
ENSG00000164619.8	BMPER	FALSE	3.2062
ENSG00000164620.8	RELL2	FALSE	1.14473	FALSE	1.80372	FALSE	1.49152
ENSG00000164638.10	SLC29A4			TRUE	1.33759	TRUE	1.38374
ENSG00000164687.10	FABP5	FALSE	3.57606			FALSE	2.66413
ENSG00000164707.15	SLC13A4	FALSE	1.35833
ENSG00000164713.9	BRI3	FALSE	-1.06665
ENSG00000164733.20	CTSB	FALSE	1.18629	FALSE	1.14141
ENSG00000164736.5	SOX17	FALSE	-2.71202	FALSE	-2.36984	FALSE	-2.32822
ENSG00000164741.14	DLC1	FALSE	-1.19397	FALSE	-1.28905
ENSG00000164746.13	C7orf57	FALSE	2.74163	FALSE	1.89237
ENSG00000164825.3	DEFB1	FALSE	-1.86061
ENSG00000164849.9	GPR146	FALSE	-2.2214	FALSE	-1.03658
ENSG00000164850.14	GPER1	FALSE	-1.11414
ENSG00000164855.15	TMEM184A	FALSE	1.06146
ENSG00000164867.10	NOS3			TRUE	-1.17399
ENSG00000164879.6	CA3	FALSE	-1.62654	FALSE	-1.4472
ENSG00000164898.12	C7orf55	FALSE	-1.66784	FALSE	-1.02668
ENSG00000164904.16	ALDH7A1	FALSE	1.33902	FALSE	1.10888
ENSG00000164920.9	OSR2	FALSE	-1.91373	FALSE	-1.24762
ENSG00000164929.16	BAALC	FALSE	-1.19937
ENSG00000164949.7	GEM	FALSE	-1.63489	FALSE	-1.17246
ENSG00000164972.12	C9orf24	FALSE	-2.70209	FALSE	-2.4457
ENSG00000165023.6	DIRAS2	FALSE	-3.6936	FALSE	-2.8218
ENSG00000165030.3	NFIL3	FALSE	-1.55419	FALSE	-1.52714	FALSE	-1.72931	FALSE	-1.91266
ENSG00000165091.15	TMC1	FALSE	2.55576
ENSG00000165113.12	GKAP1			TRUE	-1.26145
ENSG00000165121.11	RP11-213G2.3	FALSE	-1.82374	FALSE	-1.79709	FALSE	-1.99058	FALSE	-1.34126
ENSG00000165124.17	SVEP1					TRUE	-1.37609
ENSG00000165125.18	TRPV6	FALSE	-1.97156	FALSE	-1.08606
ENSG00000165168.7	CYBB	FALSE	1.35069	FALSE	1.29556
ENSG00000165171.10	WBSCR27	FALSE	-2.17093
ENSG00000165178.9	NCF1C			TRUE	1.15584
ENSG00000165181.16	C9orf84	FALSE	2.21304
ENSG00000165215.6	CLDN3	FALSE	-3.51927
ENSG00000165238.16	WNK2	FALSE	-2.8591	FALSE	-2.20024	FALSE	-1.5821
ENSG00000165304.7	MELK	FALSE	2.12734	FALSE	1.92592
ENSG00000165323.15	FAT3	FALSE	2.13029	FALSE	2.18053			FALSE	2.68874
ENSG00000165389.6	SPTSSA	FALSE	1.19039
ENSG00000165474.5	GJB2	FALSE	4.64888	FALSE	3.87104	FALSE	3.02248
ENSG00000165480.15	SKA3	FALSE	1.7954
ENSG00000165490.12	DDIAS	FALSE	1.02877
ENSG00000165507.8	C10orf10	FALSE	-1.61944
ENSG00000165606.8	DRGX			TRUE	-4.51878
ENSG00000165617.14	DACT1	FALSE	-1.99488
ENSG00000165632.7	TAF3			TRUE	-1.09998
ENSG00000165644.10	COMTD1	FALSE	1.26156	FALSE	1.26001
ENSG00000165661.16	QSOX2					TRUE	-1.08023
ENSG00000165716.10	FAM69B	FALSE	-1.19156
ENSG00000165794.9	SLC39A2	FALSE	1.21156	FALSE	1.48808
ENSG00000165799.4	RNASE7	FALSE	3.4467	FALSE	3.52638	FALSE	3.53088	FALSE	2.77569
ENSG00000165806.19	CASP7	FALSE	1.14858
ENSG00000165807.7	PPP1R36			TRUE	-1.08787
ENSG00000165810.16	BTNL9	FALSE	-1.65127	FALSE	-1.63684
ENSG00000165868.13	HSPA12A	FALSE	-1.15011	FALSE	-1.0002
ENSG00000165891.15	E2F7	FALSE	1.57039
ENSG00000165935.9	SMCO2	FALSE	1.67
ENSG00000165949.12	IFI27					TRUE	3.88607
ENSG00000165953.9	SERPINA12	FALSE	-3.22923	FALSE	-2.0048
ENSG00000165995.18	CACNB2	FALSE	-1.29312	FALSE	-1.09481	FALSE	-1.24688
ENSG00000165997.4	ARL5B	FALSE	1.57528
ENSG00000166016.5	ABTB2	FALSE	-1.42193	FALSE	-1.20834	FALSE	-1.09399
ENSG00000166046.10	TCP11L2					TRUE	1.02732
ENSG00000166091.19	CMTM5	FALSE	-2.32976
ENSG00000166105.15	GLB1L3	FALSE	1.27538	FALSE	1.53808	FALSE	1.67915
ENSG00000166123.13	GPT2	FALSE	1.2561	FALSE	1.2607
ENSG00000166126.10	AMN	FALSE	1.34121	FALSE	1.02059
ENSG00000166173.10	LARP6	FALSE	-1.45088	FALSE	-1.09436
ENSG00000166183.15	ASPG	FALSE	2.65248	FALSE	1.8526
ENSG00000166220.12	TBATA					TRUE	-2.52677
ENSG00000166262.15	FAM227B	FALSE	-1.21177
ENSG00000166268.10	MYRFL	FALSE	-1.95362
ENSG00000166278.14	C2			TRUE	1.258
ENSG00000166348.18	USP54	FALSE	-1.32015	FALSE	-1.41497	FALSE	-1.25875
ENSG00000166394.14	CYB5R2	FALSE	1.28568
ENSG00000166411.13	IDH3A	FALSE	1.15637
ENSG00000166428.12	PLD4			TRUE	2.15721	TRUE	1.56295
ENSG00000166432.14	ZMAT1	FALSE	-1.67546	FALSE	-1.66936
ENSG00000166446.14	CDYL2	FALSE	1.01168	FALSE	1.16277
ENSG00000166451.13	CENPN	FALSE	1.07794
ENSG00000166455.13	C16orf46			TRUE	-1.08202	TRUE	-1.41118
ENSG00000166483.10	WEE1	FALSE	-1.91822	FALSE	-2.35547	FALSE	-1.84686
ENSG00000166501.12	PRKCB	FALSE	-1.41829	FALSE	-1.29127
ENSG00000166535.19	A2ML1	FALSE	2.04124	FALSE	1.68343	FALSE	1.3131
ENSG00000166582.9	CENPV	FALSE	-1.35348	FALSE	-1.05455
ENSG00000166592.11	RRAD	FALSE	-1.69359
ENSG00000166682.10	TMPRSS5	FALSE	-2.45727	FALSE	-1.66394
ENSG00000166736.11	HTR3A	FALSE	4.32802	FALSE	4.13398	FALSE	3.61868
ENSG00000166741.7	NNMT	FALSE	-1.6195	FALSE	-1.65202	FALSE	-2.05824
ENSG00000166750.9	SLFN5			TRUE	1.095
ENSG00000166762.16	CATSPER2					TRUE	-1.11712
ENSG00000166763.7	STRCP1			TRUE	-1.70552
ENSG00000166770.10	ZNF667-AS1	FALSE	-2.21787	FALSE	-1.6131	FALSE	-1.32706
ENSG00000166803.10	KIAA0101	FALSE	1.68471
ENSG00000166851.14	PLK1	FALSE	3.0952	FALSE	2.4887	FALSE	1.71419
ENSG00000166855.9	CLPX	FALSE	1.22881
ENSG00000166897.14	ELFN2			TRUE	-3.11468
ENSG00000166948.9	TGM6	FALSE	6.76919	FALSE	6.86889			FALSE	3.99167
ENSG00000166963.12	MAP1A	FALSE	-1.25679
ENSG00000166979.12	EVA1C					TRUE	-1.05686
ENSG00000167037.18	SGSM1	FALSE	-2.11429	FALSE	-1.54949	FALSE	-1.68517
ENSG00000167080.8	B4GALNT2	FALSE	2.93252			FALSE	2.13611
ENSG00000167105.7	TMEM92			TRUE	1.93461
ENSG00000167114.12	SLC27A4	FALSE	1.35331	FALSE	1.52634	FALSE	1.23325
ENSG00000167183.2	PRR15L	FALSE	-2.42839
ENSG00000167208.14	SNX20			TRUE	1.11427
ENSG00000167210.16	LOXHD1					TRUE	3.6783
ENSG00000167216.16	KATNAL2	FALSE	1.00061
ENSG00000167232.13	ZNF91			TRUE	-1.0518
ENSG00000167286.9	CD3D			TRUE	1.48154	TRUE	1.24759
ENSG00000167371.17	PRRT2			TRUE	-1.62969
ENSG00000167483.17	FAM129C	FALSE	2.60405
ENSG00000167513.8	CDT1	FALSE	1.1415	FALSE	1.08851
ENSG00000167525.13	PROCA1	FALSE	-1.10128
ENSG00000167536.13	DHRS13			TRUE	1.17818
ENSG00000167550.10	RHEBL1	FALSE	-1.38373
ENSG00000167553.14	TUBA1C	FALSE	1.18935	FALSE	1.03213
ENSG00000167555.13	ZNF528	FALSE	-1.14196	FALSE	-1.08059
ENSG00000167600.13	CYP2S1	FALSE	1.4478	FALSE	1.03705
ENSG00000167614.13	TTYH1	FALSE	-2.60335
ENSG00000167653.4	PSCA	FALSE	-1.76604
ENSG00000167680.15	SEMA6B	FALSE	-2.04586	FALSE	-1.26543
ENSG00000167701.13	GPT	FALSE	-1.6803	FALSE	-1.16649
ENSG00000167748.10	KLK1	FALSE	-2.3024	FALSE	-1.91227
ENSG00000167755.13	KLK6					TRUE	4.25477
ENSG00000167759.12	KLK13	FALSE	4.13118			FALSE	2.00471
ENSG00000167766.18	ZNF83	FALSE	-1.09829	FALSE	-1.38966	FALSE	-1.03462
ENSG00000167779.7	IGFBP6	FALSE	-1.75863	FALSE	-1.29849
ENSG00000167858.12	TEKT1	FALSE	-4.32599	FALSE	-2.84423
ENSG00000167874.6	TMEM88	FALSE	-2.09301
ENSG00000167900.11	TK1	FALSE	1.67264	FALSE	1.61597
ENSG00000167914.11	GSDMA	FALSE	2.53451			FALSE	2.21524
ENSG00000167920.8	TMEM99	FALSE	-1.6563	FALSE	-1.11691
ENSG00000167941.2	SOST	FALSE	6.05659	FALSE	4.84172
ENSG00000167972.13	ABCA3	FALSE	-1.51927	FALSE	-1.04228
ENSG00000167994.11	RAB3IL1	FALSE	-1.18695
ENSG00000168016.13	TRANK1	FALSE	1.37016	FALSE	1.62591	FALSE	1.21028
ENSG00000168062.9	BATF2	FALSE	3.37034	FALSE	3.42364	FALSE	2.078
ENSG00000168071.21	CCDC88B	FALSE	1.077
ENSG00000168078.9	PBK	FALSE	2.08312	FALSE	1.68799
ENSG00000168079.16	SCARA5	FALSE	-2.03244	FALSE	-1.40974
ENSG00000168237.17	GLYCTK	FALSE	1.70347	FALSE	1.52944	FALSE	1.21925
ENSG00000168259.14	DNAJC7	FALSE	1.14333
ENSG00000168264.10	IRF2BP2	FALSE	-1.07036	FALSE	-1.17105
ENSG00000168298.6	HIST1H1E	FALSE	-1.57479
ENSG00000168309.16	FAM107A	FALSE	-1.68619	FALSE	-1.53381	FALSE	-1.40304
ENSG00000168386.18	FILIP1L			TRUE	-1.08598
ENSG00000168389.17	MFSD2A	FALSE	-1.76635	FALSE	-1.73095
ENSG00000168394.10	TAP1			TRUE	1.36058
ENSG00000168405.14	CMAHP	FALSE	-1.88728	FALSE	-1.55374
ENSG00000168412.6	MTNR1A	FALSE	6.61333
ENSG00000168453.14	HR	FALSE	1.14979	FALSE	1.01529
ENSG00000168461.12	RAB31	FALSE	1.17011	FALSE	1.02094
ENSG00000168477.17	TNXB	FALSE	-1.92115	FALSE	-1.45982	FALSE	-1.48117
ENSG00000168481.8	LGI3	FALSE	-1.87816	FALSE	-1.19362
ENSG00000168490.13	PHYHIP	FALSE	-2.55408	FALSE	-1.81366
ENSG00000168491.9	CCDC110	FALSE	-2.03246
ENSG00000168496.3	FEN1	FALSE	1.11433	FALSE	1.16517
ENSG00000168502.17	MTCL1	FALSE	1.7858	FALSE	1.63615	FALSE	1.47233
ENSG00000168528.11	SERINC2	FALSE	1.0263	FALSE	1.00616	FALSE	1.14904
ENSG00000168539.3	CHRM1	FALSE	-2.96469	FALSE	-2.1072	FALSE	-1.70727
ENSG00000168589.14	DYNLRB2	FALSE	-1.75485
ENSG00000168610.14	STAT3	FALSE	1.00631
ENSG00000168671.9	UGT3A2	FALSE	-5.40768
ENSG00000168675.18	LDLRAD4	FALSE	-1.42741	FALSE	-1.11011
ENSG00000168679.17	SLC16A4	FALSE	-1.23917	FALSE	-1.26307
ENSG00000168685.14	IL7R	FALSE	1.14223
ENSG00000168703.5	WFDC12	FALSE	3.46262			FALSE	4.64429	FALSE	3.20449
ENSG00000168734.13	PKIG	FALSE	-1.21097
ENSG00000168826.15	ZBTB49	FALSE	-1.1437	FALSE	-1.1114
ENSG00000168852.12	TPTE2P5	FALSE	-1.7115	FALSE	-1.58481
ENSG00000168874.12	ATOH8	FALSE	-1.5183	FALSE	-1.29074
ENSG00000168913.6	ENHO	FALSE	-1.69809
ENSG00000168952.15	STXBP6	FALSE	-2.15306	FALSE	-1.67594	FALSE	-1.16109
ENSG00000168961.16	LGALS9			TRUE	1.10499
ENSG00000168970.22	JMJD7-PLA2G4B			TRUE	1.60624	TRUE	1.66856
ENSG00000168994.13	PXDC1	FALSE	-1.57001	FALSE	-1.36773	FALSE	-1.06788
ENSG00000169020.9	ATP5I	FALSE	-1.04812
ENSG00000169047.5	IRS1			TRUE	-1.15101
ENSG00000169083.15	AR	FALSE	-1.44268
ENSG00000169129.14	AFAP1L2	FALSE	1.28715	FALSE	1.18539
ENSG00000169174.10	PCSK9	FALSE	3.03899			FALSE	2.30598
ENSG00000169203.16	RP11-231C14.4	FALSE	-1.62164	FALSE	-1.52749	FALSE	-1.84317	FALSE	-1.52762
ENSG00000169213.6	RAB3B	FALSE	-2.87741	FALSE	-2.22603
ENSG00000169228.13	RAB24	FALSE	1.49179	FALSE	1.41232	FALSE	1.05614
ENSG00000169245.5	CXCL10	FALSE	4.04701	FALSE	3.3348
ENSG00000169246.16	NPIPB3	FALSE	-1.22127
ENSG00000169252.5	ADRB2	FALSE	-3.15792	FALSE	-2.89985	FALSE	-2.52938	FALSE	-2.00611
ENSG00000169258.6	GPRIN1	FALSE	1.93182	FALSE	1.66	FALSE	1.24539
ENSG00000169271.2	HSPB3	FALSE	-2.25508
ENSG00000169291.9	SHE	FALSE	-1.04581
ENSG00000169299.13	PGM2	FALSE	1.43626
ENSG00000169403.11	PTAFR	FALSE	1.50751	FALSE	1.62758	FALSE	1.23792
ENSG00000169418.9	NPR1	FALSE	-1.35925
ENSG00000169432.14	SCN9A			TRUE	-1.20629
ENSG00000169507.9	SLC38A11					TRUE	-2.45218
ENSG00000169607.12	CKAP2L	FALSE	1.64987
ENSG00000169635.9	HIC2	FALSE	-1.41061	FALSE	-1.27513
ENSG00000169679.14	BUB1	FALSE	1.26189	FALSE	1.12413
ENSG00000169684.13	CHRNA5	FALSE	1.8486
ENSG00000169715.14	MT1E	FALSE	-3.18775	FALSE	-2.98955	FALSE	-2.67618	FALSE	-2.69645
ENSG00000169891.17	REPS2	FALSE	-1.17176
ENSG00000169914.5	OTUD3	FALSE	-1.02501
ENSG00000169946.13	ZFPM2	FALSE	-1.29208	FALSE	-1.01245
ENSG00000169992.9	NLGN2			TRUE	-1.15929
ENSG00000170011.13	MYRIP	FALSE	-2.06255	FALSE	-1.5531
ENSG00000170017.12	ALCAM	FALSE	-1.13361	FALSE	-1.14565
ENSG00000170049.9	KCNAB3			TRUE	-1.52959
ENSG00000170074.19	FAM153A	FALSE	-3.15377	FALSE	-3.56162	FALSE	-2.44817
ENSG00000170085.17	SIMC1	FALSE	-1.06455
ENSG00000170145.4	SIK2	FALSE	-1.6094	FALSE	-1.34612	FALSE	-1.35871
ENSG00000170153.10	RNF150	FALSE	-1.44596
ENSG00000170160.17	CCDC144A	FALSE	-3.81818
ENSG00000170190.15	SLC16A5	FALSE	-1.15709
ENSG00000170209.4	ANKK1	FALSE	1.38632
ENSG00000170290.3	SLN			TRUE	-2.31363
ENSG00000170296.9	GABARAP	FALSE	1.36516	FALSE	1.62446	FALSE	1.49296
ENSG00000170298.15	LGALS9B	FALSE	3.68248	FALSE	2.84293	FALSE	2.61624
ENSG00000170312.15	CDK1	FALSE	2.33581	FALSE	1.52432
ENSG00000170345.9	FOS	FALSE	-4.5817	FALSE	-4.31897	FALSE	-4.68769	FALSE	-4.4633
ENSG00000170373.8	CST1			TRUE	3.28016	TRUE	4.02163	TRUE	4.33556
ENSG00000170381.12	SEMA3E	FALSE	-2.05121	FALSE	-1.96819
ENSG00000170382.11	LRRN2	FALSE	-2.06436
ENSG00000170390.15	DCLK2	FALSE	-1.11256	FALSE	-1.10716
ENSG00000170412.16	GPRC5C	FALSE	-1.28276
ENSG00000170442.11	KRT86	FALSE	4.61537	FALSE	5.61998	FALSE	4.83806	FALSE	4.21582
ENSG00000170454.5	KRT75	FALSE	7.66209	FALSE	7.02086
ENSG00000170469.10	SPATA24	FALSE	1.07106
ENSG00000170477.12	KRT4	FALSE	-3.09662	FALSE	-1.88612
ENSG00000170500.12	LONRF2	FALSE	-1.93413	FALSE	-2.0306
ENSG00000170523.3	KRT83							TRUE	5.58805
ENSG00000170525.18	PFKFB3	FALSE	-1.77129
ENSG00000170545.16	SMAGP	FALSE	1.01749
ENSG00000170549.3	IRX1	FALSE	-1.93231	FALSE	-1.18808
ENSG00000170581.13	STAT2	FALSE	1.22321	FALSE	1.45921	FALSE	1.2084
ENSG00000170606.13	HSPA4	FALSE	1.11004
ENSG00000170615.14	SLC26A5	FALSE	-3.67529	FALSE	-2.44478	FALSE	-2.02884
ENSG00000170743.16	SYT9					TRUE	-6.04352	TRUE	-2.87371
ENSG00000170745.11	KCNS3	FALSE	1.01149
ENSG00000170775.2	GPR37	FALSE	-1.12271
ENSG00000170837.2	GPR27	FALSE	-1.17036
ENSG00000170906.15	NDUFA3	FALSE	-1.05655
ENSG00000170954.11	ZNF415	FALSE	-1.39275	FALSE	-1.19888
ENSG00000170961.6	HAS2			TRUE	-2.01836	TRUE	-2.18779
ENSG00000170989.8	S1PR1	FALSE	-1.45496	FALSE	-1.18858
ENSG00000171004.17	HS6ST2			TRUE	-2.7633
ENSG00000171060.10	C8orf74	FALSE	2.06008			FALSE	2.09137
ENSG00000171109.18	MFN1	FALSE	1.44414
ENSG00000171119.2	NRTN	FALSE	-1.37679
ENSG00000171124.12	FUT3	FALSE	4.34528	FALSE	3.8748	FALSE	3.5978
ENSG00000171126.7	KCNG3			TRUE	2.11253
ENSG00000171208.9	NETO2	FALSE	2.39523	FALSE	1.42108
ENSG00000171217.5	CLDN20					TRUE	3.27557
ENSG00000171223.5	JUNB	FALSE	-1.21505	FALSE	-1.49818	FALSE	-1.81592	FALSE	-2.29055
ENSG00000171227.6	TMEM37					TRUE	1.1493
ENSG00000171236.9	LRG1	FALSE	2.82044	FALSE	2.3142	FALSE	1.49633
ENSG00000171241.8	SHCBP1	FALSE	2.33001	FALSE	1.57154
ENSG00000171243.7	SOSTDC1			TRUE	1.47653	TRUE	1.96555
ENSG00000171246.5	NPTX1	FALSE	-4.36067	FALSE	-3.79998	FALSE	-2.30788
ENSG00000171314.8	PGAM1	FALSE	1.16581	FALSE	1.00571
ENSG00000171320.14	ESCO2	FALSE	2.06157
ENSG00000171346.14	KRT15	FALSE	-2.41604	FALSE	-1.10142
ENSG00000171357.5	LURAP1	FALSE	-1.39491
ENSG00000171368.11	TPPP	FALSE	-3.50654	FALSE	-3.28569	FALSE	-2.55094
ENSG00000171403.9	KRT9					TRUE	1.78124
ENSG00000171466.9	ZNF562	FALSE	1.08029
ENSG00000171488.14	LRRC8C	FALSE	-1.29369	FALSE	-1.25506	FALSE	-1.02319
ENSG00000171496.3	OR1L8	FALSE	-4.3802
ENSG00000171532.4	NEUROD2					TRUE	-3.18129
ENSG00000171533.11	MAP6	FALSE	-2.23732	FALSE	-1.5406
ENSG00000171551.11	ECEL1			TRUE	1.6809
ENSG00000171608.15	PIK3CD			TRUE	1.02282
ENSG00000171621.13	SPSB1	FALSE	-1.26917
ENSG00000171631.14	P2RY6			TRUE	1.46778
ENSG00000171649.11	ZIK1	FALSE	-1.65429	FALSE	-1.40817
ENSG00000171747.8	LGALS4	FALSE	-2.58134	FALSE	-3.39195	FALSE	-2.10432
ENSG00000171766.15	GATM	FALSE	-1.48393	FALSE	-1.31342
ENSG00000171791.12	BCL2	FALSE	-1.13227	FALSE	-1.1072	FALSE	-1.02219
ENSG00000171798.17	KNDC1	FALSE	1.83901	FALSE	1.76984
ENSG00000171848.13	RRM2	FALSE	2.92901	FALSE	2.27163
ENSG00000171858.17	RPS21	FALSE	-1.10793
ENSG00000171877.20	FRMD5			TRUE	1.03347
ENSG00000171916.16	LGALS9C	FALSE	3.26289	FALSE	2.55011
ENSG00000172005.10	MAL	FALSE	-1.18061
ENSG00000172014.12	ANKRD20A4	FALSE	-3.07422	FALSE	-2.97821
ENSG00000172059.10	KLF11	FALSE	-1.25013	FALSE	-1.26161
ENSG00000172061.8	LRRC15					TRUE	1.51015	TRUE	1.65928
ENSG00000172159.15	FRMD3	FALSE	-1.03339
ENSG00000172164.13	SNTB1	FALSE	-3.16715	FALSE	-2.27777
ENSG00000172201.11	ID4	FALSE	-2.13404	FALSE	-1.78755	FALSE	-1.06573
ENSG00000172215.5	CXCR6	FALSE	2.34168	FALSE	2.64618	FALSE	2.05334
ENSG00000172236.16	TPSAB1			TRUE	1.27511
ENSG00000172243.17	CLEC7A	FALSE	2.82213	FALSE	2.75023	FALSE	1.99582
ENSG00000172247.3	C1QTNF4	FALSE	-1.20655
ENSG00000172250.14	SERHL	FALSE	-1.87104
ENSG00000172264.16	MACROD2	FALSE	-1.27511	FALSE	-1.14338
ENSG00000172269.17	DPAGT1	FALSE	1.03197	FALSE	1.0212
ENSG00000172318.5	B3GALT1	FALSE	-2.36305	FALSE	-2.59356
ENSG00000172348.14	RCAN2	FALSE	-1.88089	FALSE	-1.4208
ENSG00000172350.9	ABCG4	FALSE	5.10091	FALSE	4.78377	FALSE	4.27447
ENSG00000172382.9	PRSS27	FALSE	4.90723			FALSE	3.73063
ENSG00000172399.5	MYOZ2			TRUE	-2.49222
ENSG00000172428.10	COPS9	FALSE	-1.09104
ENSG00000172458.4	IL17D	FALSE	-1.502
ENSG00000172508.10	CARNS1	FALSE	-1.11973
ENSG00000172543.7	CTSW			TRUE	1.01006
ENSG00000172554.11	SNTG2			TRUE	-1.17787
ENSG00000172731.13	LRRC20	FALSE	1.14884	FALSE	1.9787	FALSE	1.87861
ENSG00000172782.11	FADS6			TRUE	1.36601	TRUE	1.49935
ENSG00000172785.18	CBWD1	FALSE	1.07573
ENSG00000172809.12	RPL38	FALSE	-1.20619
ENSG00000172817.3	CYP7B1	FALSE	1.32221	FALSE	1.13408
ENSG00000172818.9	OVOL1	FALSE	1.31187
ENSG00000172828.12	CES3	FALSE	1.63062	FALSE	1.4138
ENSG00000172889.15	EGFL7	FALSE	-1.33485
ENSG00000172901.19	LVRN			TRUE	-1.46863
ENSG00000172915.18	NBEA	FALSE	-1.56957
ENSG00000172927.7	MYEOV	FALSE	-2.92549	FALSE	-1.94689
ENSG00000172955.17	ADH6	FALSE	-2.58192	FALSE	-2.5445
ENSG00000172971.7	UNC93B3	FALSE	-3.4798
ENSG00000172986.12	GXYLT2	FALSE	-1.16527
ENSG00000173083.14	HPSE	FALSE	3.5802	FALSE	2.92833	FALSE	2.32135
ENSG00000173093.12	CCDC63			TRUE	2.94175
ENSG00000173114.12	LRRN3	FALSE	1.20791
ENSG00000173193.13	PARP14	FALSE	1.72931	FALSE	1.78798	FALSE	1.25281
ENSG00000173210.19	ABLIM3	FALSE	-1.34706	FALSE	-1.11771
ENSG00000173213.9	TUBB8P12	FALSE	2.6309	FALSE	1.84645
ENSG00000173227.13	SYT12			TRUE	1.14597
ENSG00000173253.15	DMRT2	FALSE	-2.62369	FALSE	-1.29357	FALSE	-1.58876
ENSG00000173258.12	ZNF483	FALSE	-1.03799
ENSG00000173262.11	SLC2A14	FALSE	-2.77937
ENSG00000173267.13	SNCG	FALSE	-1.86802	FALSE	-1.25946
ENSG00000173276.13	ZBTB21			TRUE	-1.07153
ENSG00000173334.3	TRIB1	FALSE	-1.16641	FALSE	-1.28955	FALSE	-1.4658	FALSE	-1.47682
ENSG00000173376.13	NDNF	FALSE	-1.52212
ENSG00000173401.9	GLIPR1L1	FALSE	-1.41669	FALSE	-1.37607	FALSE	-1.20737
ENSG00000173467.8	AGR3	FALSE	-9.3038					FALSE	-5.82088
ENSG00000173530.5	TNFRSF10D	FALSE	-1.42748	FALSE	-1.36656	FALSE	-1.46511
ENSG00000173540.12	GMPPB	FALSE	1.32064	FALSE	1.07959
ENSG00000173567.14	ADGRF3	FALSE	3.27977	FALSE	2.33339
ENSG00000173714.7	WFIKKN2			TRUE	-2.53671
ENSG00000173762.7	CD7	FALSE	1.85025	FALSE	2.51044	FALSE	1.75929
ENSG00000173894.10	CBX2	FALSE	1.68531	FALSE	1.55625	FALSE	1.15187	FALSE	1.02204
ENSG00000173947.13	PIFO	FALSE	-1.30301	FALSE	-1.4103
ENSG00000174007.7	CEP19	FALSE	1.02852
ENSG00000174010.9	KLHL15			TRUE	-1.01198
ENSG00000174013.7	FBXO45	FALSE	1.80598	FALSE	1.82468	FALSE	1.55338
ENSG00000174059.16	CD34	FALSE	-1.04026
ENSG00000174080.10	CTSF	FALSE	-1.05298
ENSG00000174136.11	RGMB	FALSE	-1.43201	FALSE	-1.44555
ENSG00000174145.7	NWD2	FALSE	2.40286	FALSE	1.85112
ENSG00000174156.14	GSTA3	FALSE	-2.73996	FALSE	-1.51129
ENSG00000174326.11	SLC16A11	FALSE	-1.53806
ENSG00000174343.5	CHRNA9	FALSE	6.89538
ENSG00000174348.13	PODN	FALSE	-1.1577
ENSG00000174371.16	EXO1	FALSE	2.58453	FALSE	1.29954
ENSG00000174428.16	GTF2IRD2B	FALSE	-1.23585
ENSG00000174469.18	CNTNAP2	FALSE	5.02939			FALSE	3.43224
ENSG00000174482.10	LINGO2	FALSE	-2.88465
ENSG00000174501.14	ANKRD36C	FALSE	-2.21155	FALSE	-2.32459	FALSE	-2.23048	FALSE	-1.92173
ENSG00000174502.18	SLC26A9	FALSE	2.79048	FALSE	2.20549
ENSG00000174514.12	MFSD4A	FALSE	-2.35548	FALSE	-1.67424
ENSG00000174527.9	MYO1H	FALSE	2.92958	FALSE	2.16196
ENSG00000174599.5	TRAM1L1	FALSE	-1.52839
ENSG00000174672.15	BRSK2			TRUE	-1.659
ENSG00000174788.9	PCP2	FALSE	-2.43752	FALSE	-1.6003
ENSG00000174808.11	BTC	FALSE	-4.67739	FALSE	-3.2838	FALSE	-2.25145
ENSG00000174842.16	GLMN	FALSE	1.17127
ENSG00000174899.10	PQLC2L	FALSE	-1.84317
ENSG00000174938.14	SEZ6L2	FALSE	1.50998	FALSE	1.41981
ENSG00000175063.16	UBE2C	FALSE	1.80081	FALSE	1.33665
ENSG00000175065.11	DSG4							TRUE	4.87915
ENSG00000175137.10	SH3BP5L	FALSE	1.33402	FALSE	1.41141	FALSE	1.2562
ENSG00000175164.13	ABO	FALSE	-1.83486	FALSE	-1.76071
ENSG00000175264.7	CHST1	FALSE	2.39824	FALSE	2.22416
ENSG00000175265.17	GOLGA8A	FALSE	-1.06343	FALSE	-1.29047	FALSE	-1.53634	FALSE	-1.65097
ENSG00000175267.14	VWA3A			TRUE	1.53933	TRUE	1.76617
ENSG00000175287.18	PHYHD1	FALSE	-1.99367	FALSE	-1.40348	FALSE	-1.01863
ENSG00000175305.17	CCNE2	FALSE	1.9142
ENSG00000175463.11	TBC1D10C	FALSE	1.13335	FALSE	1.63149	FALSE	1.22388
ENSG00000175505.10	CLCF1	FALSE	-1.92844	FALSE	-2.35405	FALSE	-1.78112
ENSG00000175518.6	UBQLNL	FALSE	-3.97658
ENSG00000175556.16	LONRF3	FALSE	-2.04959
ENSG00000175592.8	FOSL1					TRUE	-4.94363	TRUE	-4.59723
ENSG00000175602.3	CCDC85B	FALSE	-1.17787
ENSG00000175727.13	MLXIP	FALSE	-1.27304	FALSE	-1.17928	FALSE	-1.07101
ENSG00000175730.8	BAK1P1	FALSE	1.00151	FALSE	1.01397
ENSG00000175785.12	PRIMA1	FALSE	-1.34078	FALSE	-1.66577	FALSE	-1.3472
ENSG00000175793.11	SFN	FALSE	1.23005
ENSG00000175820.3	CCDC168	FALSE	4.10962
ENSG00000175832.12	ETV4	FALSE	1.71462	FALSE	1.14497
ENSG00000175868.13	CALCB	FALSE	-2.50951
ENSG00000175893.11	ZDHHC21	FALSE	2.51852	FALSE	1.21285
ENSG00000175894.14	TSPEAR	FALSE	-2.86873	FALSE	-2.37317
ENSG00000175906.4	ARL4D			TRUE	-1.1096
ENSG00000175928.5	LRRN1	FALSE	-1.44098			FALSE	-1.58177
ENSG00000175985.9	PLEKHD1	FALSE	-2.17754
ENSG00000176040.13	TMPRSS7	FALSE	-3.09856	FALSE	-2.64797
ENSG00000176046.8	NUPR1	FALSE	-1.17577
ENSG00000176125.4	UFSP1	FALSE	1.0172
ENSG00000176153.11	GPX2	FALSE	1.70256	FALSE	1.53248
ENSG00000176293.19	ZNF135	FALSE	-1.6395	FALSE	-1.7611	FALSE	-1.41216
ENSG00000176320.2	RP11-404O13.5	FALSE	-2.58619
ENSG00000176387.6	HSD11B2	FALSE	-1.29856
ENSG00000176402.5	GJC3	FALSE	-1.86335
ENSG00000176463.13	SLCO3A1	FALSE	-1.47114	FALSE	-1.06753
ENSG00000176533.12	GNG7	FALSE	-1.51303
ENSG00000176619.11	LMNB2	FALSE	1.08344
ENSG00000176692.5	FOXC2	FALSE	-1.556
ENSG00000176749.8	CDK5R1	FALSE	1.70837	FALSE	1.30301
ENSG00000176890.15	TYMS	FALSE	1.22194
ENSG00000176907.4	C8orf4	FALSE	-1.62093
ENSG00000176920.11	FUT2	FALSE	1.6827	FALSE	1.24684
ENSG00000176928.5	GCNT4	FALSE	2.37611	FALSE	1.91843
ENSG00000176945.16	MUC20			TRUE	-1.30722	TRUE	-1.98058
ENSG00000176971.3	FIBIN	FALSE	-1.3634	FALSE	-1.06165
ENSG00000176984.6	AP000679.2	FALSE	2.13755
ENSG00000177025.3	C19orf18	FALSE	-1.22497	FALSE	-1.68913
ENSG00000177133.10	LINC00982	FALSE	-2.38563	FALSE	-1.68059
ENSG00000177181.14	RIMKLA	FALSE	-2.00677	FALSE	-1.32235
ENSG00000177238.13	TRIM72			TRUE	1.89688
ENSG00000177283.6	FZD8	FALSE	-1.3633	FALSE	-1.42703
ENSG00000177354.11	C10orf71			TRUE	-4.63649
ENSG00000177374.12	HIC1	FALSE	-1.35647
ENSG00000177426.20	TGIF1	FALSE	-1.03342	FALSE	-1.01121
ENSG00000177453.7	NIM1K	FALSE	-1.42155	FALSE	-1.11337	FALSE	-1.01256
ENSG00000177464.4	GPR4	FALSE	-1.86104	FALSE	-2.0786	FALSE	-2.30561
ENSG00000177606.6	JUN							TRUE	-1.44478
ENSG00000177614.10	PGBD5	FALSE	3.83691	FALSE	3.69893	FALSE	2.99516
ENSG00000177627.9	C12orf54	FALSE	2.25479	FALSE	1.60705
ENSG00000177628.15	GBA	FALSE	1.8918	FALSE	2.04435	FALSE	1.87284
ENSG00000177674.15	AGTRAP	FALSE	1.32728	FALSE	1.25511
ENSG00000177675.8	CD163L1			TRUE	1.22961
ENSG00000177679.15	SRRM3			TRUE	1.1117
ENSG00000177685.16	CRACR2B	FALSE	-2.12704
ENSG00000177694.15	NAALADL2	FALSE	-1.21181	FALSE	-1.05012
ENSG00000177707.10	NECTIN3			TRUE	-1.01209
ENSG00000177757.2	FAM87B	FALSE	-1.56614
ENSG00000177788.5	RP5-1061H20.4			TRUE	-1.20924
ENSG00000177842.11	ZNF620	FALSE	-1.20074
ENSG00000177943.13	MAMDC4			TRUE	-1.24201	TRUE	-1.34987	TRUE	-1.5232
ENSG00000177954.11	RPS27	FALSE	-2.0396	FALSE	-1.01616
ENSG00000177989.13	ODF3B	FALSE	1.31648	FALSE	1.7523	FALSE	1.56397
ENSG00000177993.3	ZNRF3-AS1			TRUE	3.10253	TRUE	4.59779
ENSG00000178053.17	MLF1	FALSE	-1.28499	FALSE	-1.5179	FALSE	-1.3509
ENSG00000178075.19	GRAMD1C	FALSE	1.08981
ENSG00000178082.6	TWF1P1	FALSE	1.44835
ENSG00000178146.9	RP1-232L22__B.1	FALSE	2.40653	FALSE	1.81303
ENSG00000178150.8	ZNF114	FALSE	-1.35182
ENSG00000178201.4	VN1R1			TRUE	-1.78954
ENSG00000178222.12	RNF212	FALSE	-1.14364	FALSE	-1.07155
ENSG00000178295.14	GEN1	FALSE	1.04401
ENSG00000178297.12	TMPRSS9			TRUE	-2.21722
ENSG00000178372.7	CALML5					TRUE	1.31184
ENSG00000178386.12	ZNF223	FALSE	-1.35305
ENSG00000178401.14	DNAJC22	FALSE	-1.77082	FALSE	-1.85843	FALSE	-1.59911
ENSG00000178462.11	TUBAL3	FALSE	-2.09782			FALSE	-1.94436
ENSG00000178467.17	P4HTM	FALSE	-1.11744
ENSG00000178502.5	KLHL11	FALSE	1.07833					FALSE	1.07061
ENSG00000178568.14	ERBB4	FALSE	-3.00828	FALSE	-3.52256
ENSG00000178597.6	PSAPL1	FALSE	-1.87038
ENSG00000178631.7	ACTG1P1	FALSE	-1.83665	FALSE	-1.51827
ENSG00000178690.2	DYNAP	FALSE	5.29916
ENSG00000178726.6	THBD					TRUE	-1.0477	TRUE	-1.11963
ENSG00000178752.15	ERFE	FALSE	3.21961
ENSG00000178773.14	CPNE7	FALSE	2.64093	FALSE	1.96467
ENSG00000178776.4	C5orf46	FALSE	-4.30306	FALSE	-1.95368
ENSG00000178826.10	TMEM139	FALSE	-2.15604	FALSE	-1.43078
ENSG00000178852.15	EFCAB13			TRUE	-1.34759
ENSG00000178878.12	APOLD1	FALSE	-3.11586	FALSE	-3.28537	FALSE	-3.20197	FALSE	-2.86287
ENSG00000178917.15	ZNF852	FALSE	-1.23321
ENSG00000178919.8	FOXE1	FALSE	4.50171			FALSE	3.66797
ENSG00000178922.16	HYI	FALSE	-1.03029
ENSG00000178947.8	SMIM10L2A	FALSE	-1.88553	FALSE	-1.15748
ENSG00000178999.12	AURKB	FALSE	2.01798	FALSE	1.82596
ENSG00000179057.13	IGSF22	FALSE	1.06445	FALSE	1.15602
ENSG00000179082.3	C9orf106					TRUE	2.62671	TRUE	2.33447
ENSG00000179085.7	DPM3	FALSE	-1.56812
ENSG00000179094.14	PER1	FALSE	-1.2791	FALSE	-1.39664
ENSG00000179133.12	C10orf67			TRUE	-2.03033
ENSG00000179218.13	CALR	FALSE	1.11267	FALSE	1.14689
ENSG00000179242.15	CDH4	FALSE	-3.42341	FALSE	-3.17667	FALSE	-3.02074	FALSE	-2.83838
ENSG00000179270.6	C2orf71	FALSE	-1.94085	FALSE	-1.37524
ENSG00000179314.13	WSCD1	FALSE	-2.48641	FALSE	-1.27395	FALSE	-1.48652
ENSG00000179397.17	C1orf101	FALSE	-1.35132
ENSG00000179447.2	RP5-1027G4.3			TRUE	1.48706
ENSG00000179477.9	ALOX12B	FALSE	2.03934
ENSG00000179598.5	PLD6	FALSE	-1.23744
ENSG00000179673.4	RPRML	FALSE	-2.51398	FALSE	-1.94039
ENSG00000179674.3	ARL14			TRUE	3.91195
ENSG00000179698.13	WDR97	FALSE	1.74641
ENSG00000179820.15	MYADM	FALSE	-1.05919	FALSE	-1.29035	FALSE	-1.22905
ENSG00000179913.10	B3GNT3			TRUE	2.31203	TRUE	1.97824
ENSG00000179915.22	NRXN1	FALSE	-2.0088
ENSG00000179979.8	CRIPAK			TRUE	-1.03362
ENSG00000180071.19	ANKRD18A	FALSE	-3.50271	FALSE	-3.64495	FALSE	-3.26382	FALSE	-2.36969
ENSG00000180155.18	LYNX1			TRUE	1.00985	TRUE	1.34517
ENSG00000180190.11	TDRP	FALSE	-1.3315	FALSE	-1.22233
ENSG00000180198.15	RCC1	FALSE	1.26034	FALSE	1.24672
ENSG00000180332.6	KCTD4			TRUE	2.81338	TRUE	2.97682
ENSG00000180340.6	FZD2			TRUE	1.43844
ENSG00000180389.6	ATP5EP2	FALSE	-1.36751
ENSG00000180438.15	TPRXL	FALSE	1.02665
ENSG00000180440.3	SERTM1	FALSE	-4.27847
ENSG00000180458.2	CTD-3064H18.4			TRUE	-3.36064	TRUE	-3.97844
ENSG00000180525.11	PRR26	FALSE	-1.96041	FALSE	-1.84852
ENSG00000180532.10	ZSCAN4	FALSE	-4.22747
ENSG00000180549.7	FUT7	FALSE	1.6254	FALSE	1.84076
ENSG00000180644.6	PRF1	FALSE	1.18521	FALSE	1.73103
ENSG00000180667.10	YOD1	FALSE	2.12456	FALSE	2.29288	FALSE	2.36368	FALSE	1.65585
ENSG00000180720.7	CHRM4	FALSE	-4.80533
ENSG00000180747.15	SMG1P3	FALSE	-1.20489	FALSE	-1.31147	FALSE	-1.29672
ENSG00000180871.7	CXCR2	FALSE	2.37631	FALSE	2.17075	FALSE	1.49482
ENSG00000180875.4	GREM2	FALSE	-1.96307
ENSG00000181016.9	LSMEM1			TRUE	-1.19581
ENSG00000181035.13	SLC25A42	FALSE	-1.1211
ENSG00000181061.13	HIGD1A	FALSE	1.50106
ENSG00000181085.14	MAPK15	FALSE	-2.13775	FALSE	-1.34363	FALSE	-1.58865	FALSE	-1.63993
ENSG00000181104.6	F2R	FALSE	-1.0508
ENSG00000181234.9	TMEM132C	FALSE	-2.13646	FALSE	-1.48751
ENSG00000181333.11	HEPHL1	FALSE	7.46904	FALSE	5.59739	FALSE	5.04316
ENSG00000181381.13	DDX60L	FALSE	2.20051	FALSE	1.49937
ENSG00000181409.11	AATK	FALSE	-1.33756
ENSG00000181652.18	ATG9B	FALSE	1.34856	FALSE	1.28925
ENSG00000181690.7	PLAG1	FALSE	-1.28235
ENSG00000181722.16	ZBTB20	FALSE	-1.18292
ENSG00000181773.6	GPR3	FALSE	-1.98014					FALSE	-3.08232
ENSG00000181847.11	TIGIT	FALSE	1.78322	FALSE	1.65102	FALSE	1.52944
ENSG00000181938.13	GINS3	FALSE	1.26894	FALSE	1.17299
ENSG00000182057.4	OGFRP1	FALSE	1.34882
ENSG00000182175.13	RGMA	FALSE	-1.24216
ENSG00000182179.11	UBA7			TRUE	1.16016
ENSG00000182195.7	LDOC1	FALSE	-1.03707
ENSG00000182230.11	FAM153B	FALSE	-4.13813			FALSE	-2.98766
ENSG00000182264.8	IZUMO1	FALSE	3.23367
ENSG00000182310.13	SPACA6	FALSE	-1.68966	FALSE	-1.39727	FALSE	-1.03388
ENSG00000182324.6	KCNJ14	FALSE	-1.58151
ENSG00000182327.7	GLTPD2	FALSE	1.23346
ENSG00000182389.19	CACNB4	FALSE	1.26191
ENSG00000182463.15	TSHZ2	FALSE	-1.38098
ENSG00000182481.8	KPNA2	FALSE	1.43487
ENSG00000182489.8	XKRX	FALSE	1.82212	FALSE	2.00808	FALSE	1.76296
ENSG00000182600.9	C2orf82	FALSE	-3.05489	FALSE	-2.39061
ENSG00000182612.10	TSPAN10	FALSE	1.18281	FALSE	1.6225	FALSE	1.83638
ENSG00000182667.14	NTM	FALSE	-1.56844	FALSE	-1.39854
ENSG00000182685.7	BRICD5			TRUE	-1.4658
ENSG00000182687.3	GALR2			TRUE	1.63295
ENSG00000182732.16	RGS6	FALSE	-1.48688
ENSG00000182742.5	HOXB4	FALSE	-1.49853
ENSG00000182747.4	SLC35D3	FALSE	-4.29975
ENSG00000182749.5	PAQR7	FALSE	1.09296	FALSE	1.29982	FALSE	1.63992
ENSG00000182866.16	LCK	FALSE	1.24111	FALSE	1.90828	FALSE	1.44741
ENSG00000182898.3	TCHHL1							TRUE	6.68814
ENSG00000182950.2	ODF3L1	FALSE	-3.77424	FALSE	-3.99329	FALSE	-2.68338
ENSG00000182957.15	SPATA13	FALSE	-1.08513
ENSG00000182983.14	ZNF662	FALSE	1.62688	FALSE	1.4726
ENSG00000182986.12	ZNF320	FALSE	-1.16628	FALSE	-1.39799
ENSG00000183010.16	PYCR1			TRUE	1.37234
ENSG00000183018.8	SPNS2	FALSE	1.28934	FALSE	1.54892	FALSE	1.42445
ENSG00000183034.12	OTOP2	FALSE	3.17859
ENSG00000183048.11	SLC25A10	FALSE	1.20077
ENSG00000183066.14	WBP2NL	FALSE	-2.16818
ENSG00000183117.18	CSMD1	FALSE	2.10081
ENSG00000183239.5	RP5-1120P11.4			TRUE	-2.6711
ENSG00000183273.6	CCDC60	FALSE	4.86375	FALSE	3.9393
ENSG00000183287.13	CCBE1	FALSE	-1.32353
ENSG00000183347.14	GBP6	FALSE	4.14847	FALSE	3.92963	FALSE	3.49343
ENSG00000183426.16	NPIPA1	FALSE	-1.11186	FALSE	-1.19367	FALSE	-1.26086	FALSE	-1.07772
ENSG00000183444.10	OR7E38P	FALSE	1.13311
ENSG00000183479.12	TREX2	FALSE	4.48327			FALSE	3.5329
ENSG00000183486.12	MX2	FALSE	1.74436	FALSE	1.97418
ENSG00000183506.16	PI4KAP2	FALSE	-1.06425
ENSG00000183508.4	FAM46C	FALSE	-1.49072	FALSE	-1.16858
ENSG00000183648.9	NDUFB1	FALSE	-1.06001
ENSG00000183671.12	GPR1	FALSE	1.7206	FALSE	1.71692	FALSE	1.70335
ENSG00000183674.11	LINC00518	FALSE	2.27181
ENSG00000183696.13	UPP1	FALSE	1.65023
ENSG00000183722.7	LHFP	FALSE	-1.03739
ENSG00000183760.10	ACP7	FALSE	6.26348			FALSE	5.01039	FALSE	2.80209
ENSG00000183770.5	FOXL2	FALSE	-2.30822
ENSG00000183784.6	C9orf66	FALSE	1.06037
ENSG00000183798.4	EMILIN3	FALSE	-1.70895	FALSE	-1.76575
ENSG00000183833.16	MAATS1			TRUE	-1.26273
ENSG00000183840.6	GPR39	FALSE	-1.69497
ENSG00000183844.16	FAM3B	FALSE	-2.09897
ENSG00000183856.10	IQGAP3	FALSE	2.19905
ENSG00000183908.5	LRRC55	FALSE	6.06131	FALSE	5.94211
ENSG00000183914.14	DNAH2							TRUE	-3.53653
ENSG00000183960.8	KCNH8	FALSE	-2.08543
ENSG00000184060.10	ADAP2	FALSE	1.80347	FALSE	1.37
ENSG00000184113.9	CLDN5	FALSE	-2.26704	FALSE	-1.20613
ENSG00000184144.10	CNTN2	FALSE	-1.93477	FALSE	-1.66482
ENSG00000184148.3	SPRR4	FALSE	3.05933	FALSE	3.67959
ENSG00000184156.15	KCNQ3			TRUE	-1.50902
ENSG00000184163.3	FAM132A	FALSE	1.46526
ENSG00000184182.18	UBE2F	FALSE	1.00242
ENSG00000184185.9	KCNJ12	FALSE	-1.64791
ENSG00000184205.14	TSPYL2	FALSE	-1.30985	FALSE	-1.24796	FALSE	-1.02369
ENSG00000184226.14	PCDH9	FALSE	-1.28258
ENSG00000184254.16	ALDH1A3	FALSE	1.87949	FALSE	1.60826
ENSG00000184260.5	HIST2H2AC	FALSE	-2.45156
ENSG00000184271.16	POU6F1	FALSE	-1.36047
ENSG00000184304.14	PRKD1	FALSE	-1.11234
ENSG00000184305.14	CCSER1	FALSE	-1.08367	FALSE	-1.14547
ENSG00000184307.13	ZDHHC23					TRUE	1.04062
ENSG00000184313.19	MROH7			TRUE	-1.7218
ENSG00000184343.10	SRPK3	FALSE	-1.48907	FALSE	-1.45003
ENSG00000184349.12	EFNA5	FALSE	-1.04894	FALSE	-1.08811	FALSE	-1.0011
ENSG00000184350.9	MRGPRE							TRUE	-3.3207
ENSG00000184351.7	KRTAP19-1							TRUE	6.76512
ENSG00000184363.9	PKP3	FALSE	1.1203	FALSE	1.09397
ENSG00000184384.13	MAML2	FALSE	-1.60232	FALSE	-1.41554	FALSE	-1.14504
ENSG00000184414.2	RP11-44M6.3	FALSE	-4.88447
ENSG00000184441.4	AP001062.7			TRUE	-1.39703
ENSG00000184451.5	CCR10	FALSE	-1.09365
ENSG00000184515.10	BEX5	FALSE	-1.95385	FALSE	-1.45939	FALSE	-1.4528
ENSG00000184557.4	SOCS3	FALSE	-2.96909	FALSE	-3.60316	FALSE	-4.27015	FALSE	-4.46041
ENSG00000184564.8	SLITRK6	FALSE	-1.28453	FALSE	-1.31409
ENSG00000184588.17	PDE4B			TRUE	-1.4573
ENSG00000184661.13	CDCA2	FALSE	2.14713	FALSE	1.69206
ENSG00000184731.5	FAM110C	FALSE	1.52328	FALSE	1.27815
ENSG00000184786.5	TCTE3	FALSE	1.30671
ENSG00000184838.14	PRR16	FALSE	-1.13009
ENSG00000184905.8	TCEAL2	FALSE	-2.60596	FALSE	-2.09711
ENSG00000184949.15	FAM227A	FALSE	-2.25165	FALSE	-1.44422
ENSG00000184956.15	MUC6			TRUE	-3.39413
ENSG00000184961.5	AL772307.1	FALSE	-2.2183
ENSG00000184979.9	USP18	FALSE	1.98055	FALSE	2.42643	FALSE	1.8817
ENSG00000184985.16	SORCS2	FALSE	1.73063	FALSE	1.65582	FALSE	1.32486
ENSG00000185015.7	CA13	FALSE	-1.5853	FALSE	-1.1585
ENSG00000185022.11	MAFF	FALSE	-1.64866	FALSE	-1.57394	FALSE	-1.47971	FALSE	-1.88559
ENSG00000185069.2	KRT76	FALSE	1.89597			FALSE	2.48354
ENSG00000185088.13	RPS27L	FALSE	-1.36192	FALSE	-1.15312
ENSG00000185100.10	ADSSL1	FALSE	-1.12578
ENSG00000185112.5	FAM43A	FALSE	2.04398	FALSE	1.78415	FALSE	1.06558
ENSG00000185133.13	INPP5J	FALSE	-1.27878
ENSG00000185245.7	GP1BA			TRUE	1.23333
ENSG00000185250.15	PPIL6	FALSE	-1.70415	FALSE	-1.82889
ENSG00000185269.11	NOTUM	FALSE	-1.5833
ENSG00000185275.6	CD24P4	FALSE	2.19855	FALSE	1.79894	FALSE	1.38413
ENSG00000185290.3	NUPR2	FALSE	-2.42426	FALSE	-2.23597	FALSE	-1.34292
ENSG00000185306.12	C12orf56	FALSE	2.05988	FALSE	1.87219
ENSG00000185332.6	TMEM105	FALSE	1.90763
ENSG00000185338.4	SOCS1					TRUE	-1.31016
ENSG00000185345.18	PARK2	FALSE	-1.78767	FALSE	-1.17342
ENSG00000185437.13	SH3BGR	FALSE	-1.69042	FALSE	-1.50584
ENSG00000185442.12	FAM174B	FALSE	-1.01185
ENSG00000185479.5	KRT6B	FALSE	4.51367
ENSG00000185480.11	PARPBP	FALSE	1.77153
ENSG00000185483.11	ROR1	FALSE	-1.17426
ENSG00000185495.10	RP11-504P24.3	FALSE	-1.19962	FALSE	-1.15024
ENSG00000185499.16	MUC1	FALSE	-1.59533
ENSG00000185507.19	IRF7	FALSE	2.47368	FALSE	2.62776	FALSE	1.99074
ENSG00000185519.8	FAM131C	FALSE	-1.47705
ENSG00000185567.6	AHNAK2	FALSE	-1.65722	FALSE	-1.43	FALSE	-1.32119
ENSG00000185610.6	DBX2	FALSE	-4.73672
ENSG00000185615.15	PDIA2			TRUE	-2.60784
ENSG00000185624.14	P4HB	FALSE	1.01239
ENSG00000185641.6	CTD-2287O16.1	FALSE	-1.62472	FALSE	-1.13521
ENSG00000185650.9	ZFP36L1	FALSE	-1.51495	FALSE	-1.41433	FALSE	-1.06654
ENSG00000185652.11	NTF3	FALSE	-1.71963	FALSE	-2.3859
ENSG00000185664.14	PMEL			TRUE	1.81404	TRUE	1.84822
ENSG00000185674.9	LYG2			TRUE	3.70351			TRUE	4.49927
ENSG00000185716.11	C16orf52	FALSE	-1.02232	FALSE	-1.21658	FALSE	-1.18778
ENSG00000185745.9	IFIT1	FALSE	2.58597	FALSE	3.30016	FALSE	2.96624
ENSG00000185774.14	KCNIP4			TRUE	-1.41694
ENSG00000185864.16	NPIPB4	FALSE	-1.13866	FALSE	-1.22003	FALSE	-1.14252
ENSG00000185885.15	IFITM1			TRUE	1.49115	TRUE	1.17171
ENSG00000185904.11	LINC00839	FALSE	-1.32062
ENSG00000185924.6	RTN4RL1	FALSE	-1.80865	FALSE	-1.05353
ENSG00000185940.10	KRTAP5-5			TRUE	8.5879
ENSG00000185942.11	NKAIN3	FALSE	-1.66867	FALSE	-1.84812
ENSG00000185950.8	IRS2	FALSE	-1.08752	FALSE	-1.01582
ENSG00000185962.1	LCE3A					TRUE	7.50274
ENSG00000185988.11	PLK5	FALSE	-3.49533
ENSG00000186056.9	MATN1-AS1	FALSE	-1.27348	FALSE	-1.16926
ENSG00000186076.5	RP11-887P2.3	FALSE	1.13806	FALSE	1.01378
ENSG00000186094.16	AGBL4	FALSE	-2.30344	FALSE	-2.32799
ENSG00000186115.12	CYP4F2	FALSE	3.56289			FALSE	3.44336
ENSG00000186132.14	C2orf76			TRUE	-1.18513
ENSG00000186185.13	KIF18B	FALSE	1.99487	FALSE	1.61852
ENSG00000186188.10	FFAR4	FALSE	-1.01287
ENSG00000186212.3	SOWAHB	FALSE	-1.76575	FALSE	-1.86374	FALSE	-1.7453
ENSG00000186301.8	MST1P2	FALSE	-1.23452
ENSG00000186334.9	SLC36A3	FALSE	1.66117	FALSE	1.71024
ENSG00000186352.8	ANKRD37	FALSE	-1.26584	FALSE	-1.12246
ENSG00000186474.15	KLK12	FALSE	5.39474	FALSE	4.19912
ENSG00000186479.4	RGS7BP	FALSE	-2.19164
ENSG00000186480.12	INSIG1	FALSE	-1.31635	FALSE	-1.37992
ENSG00000186603.5	HPDL	FALSE	1.30361	FALSE	1.2498
ENSG00000186638.16	KIF24	FALSE	1.13431
ENSG00000186642.15	PDE2A	FALSE	-1.27458
ENSG00000186684.12	CYP27C1	FALSE	1.50883	FALSE	1.03553
ENSG00000186710.11	CFAP73	FALSE	-2.83329	FALSE	-1.42761
ENSG00000186715.10	MST1L	FALSE	-1.6575	FALSE	-1.16838
ENSG00000186767.6	SPIN4	FALSE	2.12153	FALSE	1.41709
ENSG00000186792.16	HYAL3	FALSE	1.38091	FALSE	1.09279
ENSG00000186806.5	VSIG10L			TRUE	1.29233	TRUE	1.27092
ENSG00000186810.7	CXCR3	FALSE	1.17057	FALSE	1.71016
ENSG00000186827.10	TNFRSF4			TRUE	1.28814
ENSG00000186832.8	KRT16					TRUE	2.89925
ENSG00000186862.17	PDZD7	FALSE	-2.9013	FALSE	-2.11998
ENSG00000186868.15	MAPT	FALSE	-1.18036
ENSG00000186871.6	ERCC6L	FALSE	2.86606	FALSE	2.14596
ENSG00000186940.6	CHCHD2P9	FALSE	1.07777
ENSG00000186994.11	KANK3	FALSE	-1.04131
ENSG00000186998.15	EMID1			TRUE	1.11308
ENSG00000187017.15	ESPN	FALSE	-1.22397	FALSE	-1.25237
ENSG00000187045.16	TMPRSS6	FALSE	-2.73042	FALSE	-2.85627	FALSE	-2.28931
ENSG00000187091.13	PLCD1	FALSE	1.1113	FALSE	1.08569
ENSG00000187098.14	MITF	FALSE	-1.16773	FALSE	-1.00883
ENSG00000187140.5	FOXD3	FALSE	-1.85505	FALSE	-1.46927
ENSG00000187151.7	ANGPTL5	FALSE	-1.08758
ENSG00000187193.8	MT1X	FALSE	-3.72729	FALSE	-3.24075	FALSE	-2.52059	FALSE	-2.03777
ENSG00000187391.19	MAGI2	FALSE	-1.16311	FALSE	-1.1331
ENSG00000187398.11	LUZP2	FALSE	3.54181	FALSE	2.92155	FALSE	3.17794
ENSG00000187479.5	C11orf96	FALSE	-3.44061	FALSE	-3.50046	FALSE	-3.06615
ENSG00000187498.14	COL4A1	FALSE	1.42642	FALSE	1.22079
ENSG00000187510.7	PLEKHG7	FALSE	6.518			FALSE	4.52583
ENSG00000187527.10	ATP13A5	FALSE	-2.73606	FALSE	-1.82467
ENSG00000187608.8	ISG15	FALSE	3.51662			FALSE	3.13112
ENSG00000187653.11	TMSB4XP8	FALSE	-1.25715
ENSG00000187672.12	ERC2			TRUE	2.43674
ENSG00000187686.4	KRT18P59	FALSE	2.70868	FALSE	2.3688	FALSE	2.65937
ENSG00000187695.7	RP11-723O4.6			TRUE	1.41391
ENSG00000187699.10	C2orf88			TRUE	-1.2408
ENSG00000187741.14	FANCA	FALSE	1.63335	FALSE	1.10595
ENSG00000187766.1	KRTAP10-8							TRUE	6.71299
ENSG00000187821.8	HELT			TRUE	-2.7035
ENSG00000187840.4	EIF4EBP1	FALSE	1.14291
ENSG00000187862.11	TTC24			TRUE	3.76607
ENSG00000187951.10	ARHGAP11B	FALSE	1.02365
ENSG00000188015.9	S100A3					TRUE	2.24979	TRUE	2.40854
ENSG00000188037.10	CLCN1	FALSE	2.71747	FALSE	1.8613
ENSG00000188051.6	TMEM221	FALSE	-1.42228
ENSG00000188064.9	WNT7B	FALSE	-1.98699
ENSG00000188089.13	PLA2G4E	FALSE	2.16426
ENSG00000188095.4	MESP2	FALSE	2.18622	FALSE	2.28316
ENSG00000188171.15	ZNF626			TRUE	-1.34793
ENSG00000188175.9	HEPACAM2	FALSE	-3.95415
ENSG00000188177.13	ZC3H6	FALSE	-1.03238	FALSE	-1.09066
ENSG00000188186.10	LAMTOR4	FALSE	-2.32211	FALSE	-1.50644	FALSE	-1.10118
ENSG00000188215.9	DCUN1D3	FALSE	1.28111
ENSG00000188219.14	POTEE					TRUE	1.74922
ENSG00000188234.13	AGAP4			TRUE	-1.11157	TRUE	-1.03207	TRUE	-1.25611
ENSG00000188243.12	COMMD6	FALSE	-1.27715
ENSG00000188277.9	C15orf62	FALSE	1.39094	FALSE	1.51941	FALSE	1.44221
ENSG00000188282.12	RUFY4	FALSE	3.51138	FALSE	4.6627	FALSE	5.34202
ENSG00000188290.10	HES4	FALSE	-1.12799
ENSG00000188368.9	PRR19			TRUE	1.13191
ENSG00000188373.4	C10orf99	FALSE	5.42867			FALSE	4.69336
ENSG00000188451.8	SRP72P2	FALSE	-1.79697	FALSE	-1.93359
ENSG00000188460.4	ACTBP11					TRUE	2.14524
ENSG00000188486.3	H2AFX	FALSE	1.09889
ENSG00000188505.4	NCCRP1	FALSE	1.15218	FALSE	1.29429
ENSG00000188525.3	AC010969.1			TRUE	3.05753
ENSG00000188599.17	NPIPP1	FALSE	-1.108	FALSE	-1.24493	FALSE	-1.14918	FALSE	-1.03288
ENSG00000188603.17	CLN3	FALSE	1.65275
ENSG00000188624.2	IGFL3	FALSE	-1.78579
ENSG00000188643.10	S100A16	FALSE	1.03556
ENSG00000188659.9	SAXO2			TRUE	-1.25668
ENSG00000188672.17	RHCE			TRUE	1.22386	TRUE	1.24841
ENSG00000188687.16	SLC4A5	FALSE	-2.90135	FALSE	-1.33175
ENSG00000188693.7	CYP51A1-AS1	FALSE	-1.24789
ENSG00000188732.10	FAM221A	FALSE	-1.87395	FALSE	-1.55764	FALSE	-1.50321	FALSE	-1.09402
ENSG00000188738.13	FSIP2	FALSE	-3.53181	FALSE	-2.3844
ENSG00000188766.12	SPRED3			TRUE	-1.01643
ENSG00000188783.5	PRELP	FALSE	-1.57562
ENSG00000188818.12	ZDHHC11	FALSE	-2.87633	FALSE	-3.0713	FALSE	-2.72731	FALSE	-2.48975
ENSG00000188820.12	FAM26F			TRUE	1.47792
ENSG00000188828.11	GLRA4	FALSE	3.8581
ENSG00000188883.4	KLRG2	FALSE	-1.15481
ENSG00000188959.9	C9orf152	FALSE	-2.2113	FALSE	-2.4125
ENSG00000188985.6	DHFRP1	FALSE	1.61377	FALSE	1.69627
ENSG00000188996.4	HUS1B			TRUE	-2.03265	TRUE	-2.04995
ENSG00000189013.14	KIR2DL4	FALSE	2.52615
ENSG00000189045.13	ANKDD1B	FALSE	-1.95582
ENSG00000189051.5	RNF222	FALSE	1.82807
ENSG00000189057.10	FAM111B	FALSE	2.42303	FALSE	1.24093
ENSG00000189058.8	APOD	FALSE	-1.91527	FALSE	-1.20507
ENSG00000189127.7	ANKRD34B	FALSE	4.37387	FALSE	3.94753
ENSG00000189129.13	PLAC9	FALSE	-2.15116	FALSE	-1.34815
ENSG00000189157.13	FAM47E	FALSE	-1.49882
ENSG00000189169.7	KRTAP10-12							TRUE	6.4179
ENSG00000189182.9	KRT77	FALSE	-5.13452	FALSE	-4.09208	FALSE	-3.77899	FALSE	-2.418
ENSG00000189190.9	ZNF600			TRUE	-1.11372
ENSG00000189195.10	BTBD8			TRUE	-1.19768
ENSG00000189227.5	C15orf61	FALSE	-1.12325
ENSG00000189295.13	ANKRD62P1-PARP4P3			TRUE	-2.69266	TRUE	-3.5375
ENSG00000189298.13	ZKSCAN3	FALSE	-1.42161
ENSG00000189334.8	S100A14	FALSE	1.46898
ENSG00000189350.12	FAM179A	FALSE	-1.82711	FALSE	-2.03796	FALSE	-2.45119	FALSE	-2.27419
ENSG00000189410.11	SH2D5	FALSE	3.13863
ENSG00000189420.8	ZFP92	FALSE	3.54837
ENSG00000189433.5	GJB4	FALSE	-4.02722	FALSE	-2.33278
ENSG00000196074.12	SYCP2			TRUE	-1.76124
ENSG00000196090.12	PTPRT	FALSE	-1.94052	FALSE	-1.70236
ENSG00000196109.6	ZNF676	FALSE	-5.37632
ENSG00000196154.11	S100A4	FALSE	-1.19188
ENSG00000196169.14	KIF19	FALSE	-1.75121	FALSE	-1.9191
ENSG00000196196.2	HRCT1	FALSE	-1.74461
ENSG00000196224.7	KRTAP5-3							TRUE	5.18819
ENSG00000196247.11	ZNF107	FALSE	-1.10204	FALSE	-1.1489
ENSG00000196275.13	GTF2IRD2	FALSE	-1.02752
ENSG00000196338.12	NLGN3	FALSE	-1.63647
ENSG00000196344.11	ADH7	FALSE	3.09838			FALSE	3.33182	FALSE	2.62777
ENSG00000196353.11	CPNE4			TRUE	-1.881
ENSG00000196368.4	NUDT11			TRUE	-1.46279
ENSG00000196369.10	SRGAP2B	FALSE	-1.00799
ENSG00000196376.10	SLC35F1	FALSE	-1.84239	FALSE	-1.43681
ENSG00000196378.11	ZNF34	FALSE	-1.33085
ENSG00000196436.8	NPIPB15	FALSE	-2.1501
ENSG00000196440.11	ARMCX4	FALSE	-1.03297	FALSE	-1.11258
ENSG00000196449.3	YRDC							TRUE	-1.05449
ENSG00000196507.10	TCEAL3	FALSE	-1.40269	FALSE	-1.02361
ENSG00000196547.14	MAN2A2	FALSE	-1.00598
ENSG00000196557.11	CACNA1H	FALSE	-4.13641	FALSE	-4.48791	FALSE	-4.00835	FALSE	-2.52247
ENSG00000196584.2	XRCC2	FALSE	1.99891
ENSG00000196593.9	ANKRD20A19P					TRUE	-3.30003
ENSG00000196604.12	POTEF					TRUE	1.919
ENSG00000196616.12	ADH1B	FALSE	-2.21907	FALSE	-1.85892
ENSG00000196666.4	FAM180B	FALSE	-1.2609
ENSG00000196668.3	LINC00173	FALSE	-2.49523
ENSG00000196683.10	TOMM7	FALSE	-1.33276
ENSG00000196684.12	HSH2D			TRUE	2.03384
ENSG00000196743.8	GM2A	FALSE	2.56115	FALSE	2.04459	FALSE	1.4324
ENSG00000196776.14	CD47	FALSE	1.44439	FALSE	1.09007
ENSG00000196781.14	TLE1	FALSE	-1.52418	FALSE	-1.23523	FALSE	-1.00134
ENSG00000196792.11	STRN3	FALSE	1.5557
ENSG00000196843.15	ARID5A	FALSE	-1.74848	FALSE	-1.22595
ENSG00000196859.7	KRT39							TRUE	3.82543
ENSG00000196867.7	ZFP28	FALSE	-1.04135
ENSG00000196872.11	KIAA1211L	FALSE	-1.94535	FALSE	-1.37544	FALSE	-1.14484
ENSG00000196912.12	ANKRD36B	FALSE	-1.40014	FALSE	-1.56494	FALSE	-1.57624	FALSE	-1.45621
ENSG00000196943.12	NOP9	FALSE	1.27467
ENSG00000196951.10	SCOC-AS1	FALSE	-2.37208	FALSE	-1.71833	FALSE	-1.61644
ENSG00000196967.10	ZNF585A	FALSE	-1.06457
ENSG00000197093.10	GAL3ST4	FALSE	-1.6112	FALSE	-1.27243
ENSG00000197119.12	SLC25A29	FALSE	-1.51031
ENSG00000197168.11	NEK5			TRUE	-1.10604
ENSG00000197180.2	CH17-340M24.3	FALSE	-1.47713
ENSG00000197191.4	CYSRT1	FALSE	1.52692			FALSE	1.33459
ENSG00000197245.5	FAM110D	FALSE	-2.43164	FALSE	-1.64873
ENSG00000197249.13	SERPINA1	FALSE	2.00853	FALSE	1.6804
ENSG00000197253.13	TPSB2			TRUE	1.51675	TRUE	1.88919
ENSG00000197299.10	BLM	FALSE	1.89827
ENSG00000197308.9	GATA3-AS1			TRUE	-2.74476
ENSG00000197375.12	SLC22A5	FALSE	-1.31521
ENSG00000197405.7	C5AR1	FALSE	-1.91478	FALSE	-2.34977	FALSE	-2.99318	FALSE	-2.72391
ENSG00000197461.13	PDGFA	FALSE	-1.04171
ENSG00000197479.6	PCDHB11	FALSE	-1.56381
ENSG00000197483.9	ZNF628	FALSE	-1.03093
ENSG00000197497.10	ZNF665	FALSE	-1.24554	FALSE	-1.04108
ENSG00000197506.7	SLC28A3	FALSE	1.39451
ENSG00000197535.14	MYO5A	FALSE	1.2449
ENSG00000197540.7	GZMM			TRUE	1.64862
ENSG00000197562.9	RAB40C	FALSE	-1.03348
ENSG00000197580.11	BCO2	FALSE	1.49804
ENSG00000197587.10	DMBX1	FALSE	4.19894
ENSG00000197614.10	MFAP5	FALSE	-1.21604
ENSG00000197622.12	CDC42SE1	FALSE	1.10636
ENSG00000197641.11	SERPINB13	FALSE	3.5117	FALSE	2.58092	FALSE	2.20294
ENSG00000197705.9	KLHL14					TRUE	2.75405
ENSG00000197756.9	RPL37A	FALSE	-1.34461
ENSG00000197766.7	CFD	FALSE	-1.56996
ENSG00000197769.5	MAP1LC3C	FALSE	-2.65744			FALSE	-3.01651	FALSE	-3.04237
ENSG00000197808.11	ZNF461			TRUE	-1.00312
ENSG00000197813.5	CTC-301O7.4	FALSE	-1.53464
ENSG00000197815.4	RP1-253P7.4	FALSE	-1.33036	FALSE	-1.16857
ENSG00000197837.3	HIST4H4			TRUE	1.56809	TRUE	1.4469
ENSG00000197893.13	NRAP	FALSE	3.08915
ENSG00000197928.10	ZNF677	FALSE	-1.55913	FALSE	-1.54789
ENSG00000197930.12	ERO1A	FALSE	1.66509
ENSG00000197948.10	FCHSD1	FALSE	3.67397	FALSE	3.40818	FALSE	3.02088	FALSE	1.63864
ENSG00000197956.9	S100A6	FALSE	-1.38069
ENSG00000197992.6	CLEC9A			TRUE	1.74742
ENSG00000198003.11	CCDC151	FALSE	-1.91342
ENSG00000198018.6	ENTPD7	FALSE	1.37652
ENSG00000198039.11	ZNF273	FALSE	-1.62163	FALSE	-1.47044
ENSG00000198046.11	ZNF667	FALSE	-1.08451	FALSE	-1.24702
ENSG00000198064.13	RP11-347C12.1	FALSE	-1.72681	FALSE	-1.87866	FALSE	-1.70556	FALSE	-1.43985
ENSG00000198074.9	AKR1B10					TRUE	4.96888
ENSG00000198155.5	ZNF876P			TRUE	-1.74209
ENSG00000198156.10	NPIPB6	FALSE	-5.12583	FALSE	-4.14077
ENSG00000198168.8	SVIP	FALSE	-1.68576	FALSE	-1.85461
ENSG00000198169.8	ZNF251	FALSE	-1.11682
ENSG00000198178.10	CLEC4C	FALSE	2.16149	FALSE	2.38883
ENSG00000198205.6	ZXDA	FALSE	-1.03927
ENSG00000198270.12	TMEM116	FALSE	-1.62633
ENSG00000198353.7	HOXC4	FALSE	-1.12751	FALSE	-1.16529
ENSG00000198355.4	PIM3	FALSE	-1.33203	FALSE	-1.1765	FALSE	-1.19474	FALSE	-1.35738
ENSG00000198369.9	SPRED2			TRUE	-1.02614
ENSG00000198384.8	TPTE2P3	FALSE	-3.06929	FALSE	-2.7599
ENSG00000198406.7	BZW1P2	FALSE	1.2215
ENSG00000198417.6	MT1F	FALSE	-1.64767	FALSE	-1.07891
ENSG00000198435.3	NRARP	FALSE	-1.17638	FALSE	-1.3555	FALSE	-1.35273	FALSE	-1.43716
ENSG00000198455.4	ZXDB	FALSE	-1.10242	FALSE	-1.21336
ENSG00000198513.11	ATL1	FALSE	-1.36308	FALSE	-1.15949
ENSG00000198515.13	CNGA1	FALSE	-2.14511	FALSE	-1.88685	FALSE	-1.16966
ENSG00000198517.9	MAFK			TRUE	-1.03612
ENSG00000198521.11	ZNF43			TRUE	-1.05643
ENSG00000198535.5	C2CD4A			TRUE	-1.8539	TRUE	-1.86581
ENSG00000198554.11	WDHD1	FALSE	1.01467
ENSG00000198576.3	ARC					TRUE	-2.33547
ENSG00000198590.11	C3orf35			TRUE	-2.34359
ENSG00000198643.6	FAM3D	FALSE	2.24725
ENSG00000198673.10	FAM19A2	FALSE	-1.10044	FALSE	-1.23577
ENSG00000198691.11	ABCA4			TRUE	1.98698	TRUE	2.4435	TRUE	1.99438
ENSG00000198695.2	MT-ND6			TRUE	-1.41829	TRUE	-1.52667
ENSG00000198712.1	MT-CO2			TRUE	-1.07149	TRUE	-1.08515
ENSG00000198727.2	MT-CYB			TRUE	-1.33892	TRUE	-1.24934
ENSG00000198736.11	MSRB1	FALSE	1.22256	FALSE	1.44346
ENSG00000198759.11	EGFL6	FALSE	2.54077	FALSE	1.94666	FALSE	1.81998
ENSG00000198763.3	MT-ND2			TRUE	-1.29806	TRUE	-1.09538
ENSG00000198768.10	APCDD1L	FALSE	-1.83234
ENSG00000198786.2	MT-ND5			TRUE	-1.27124	TRUE	-1.23536
ENSG00000198805.11	PNP	FALSE	1.13811
ENSG00000198814.12	GK	FALSE	2.28291	FALSE	1.57272
ENSG00000198821.10	CD247	FALSE	1.41901	FALSE	1.58417
ENSG00000198826.10	ARHGAP11A	FALSE	1.91444
ENSG00000198832.10	SELM	FALSE	-1.16683
ENSG00000198835.3	GJC2			TRUE	-1.58592
ENSG00000198840.2	MT-ND3	FALSE	-2.95436	FALSE	-3.00944	FALSE	-2.35516
ENSG00000198844.10	ARHGEF15	FALSE	-1.42711	FALSE	-1.20781
ENSG00000198846.5	TOX					TRUE	1.14595
ENSG00000198848.12	CES1	FALSE	-1.66798			FALSE	-1.20557
ENSG00000198851.9	CD3E	FALSE	1.41333	FALSE	1.53576
ENSG00000198886.2	MT-ND4			TRUE	-1.17585	TRUE	-1.22241
ENSG00000198888.2	MT-ND1			TRUE	-1.20401	TRUE	-1.1916
ENSG00000198899.2	MT-ATP6			TRUE	-1.51708	TRUE	-1.53531
ENSG00000198901.13	PRC1	FALSE	1.24855
ENSG00000198918.7	RPL39	FALSE	-1.35224
ENSG00000198932.12	GPRASP1	FALSE	-1.33823	FALSE	-1.26599
ENSG00000198938.2	MT-CO3			TRUE	-1.46307	TRUE	-1.32185
ENSG00000198947.15	DMD	FALSE	-1.2548	FALSE	-1.23759
ENSG00000199906.1	RNU5B-2P			TRUE	-2.56902
ENSG00000200354.1	SNORA71D			TRUE	2.12009
ENSG00000200651.1	Y_RNA			TRUE	-3.3449
ENSG00000200693.2	U3	FALSE	-1.48104
ENSG00000201302.1	SNORA65	FALSE	2.10828
ENSG00000201772.1	SNORA5C	FALSE	1.57228	FALSE	1.80369	FALSE	2.34049
ENSG00000202058.1	RN7SKP80	FALSE	-2.06672	FALSE	-3.05962
ENSG00000203307.2	RP11-375H19.2	FALSE	-5.09989
ENSG00000203685.9	STUM	FALSE	-1.7001	FALSE	-1.04783
ENSG00000203709.10	C1orf132	FALSE	-1.3154
ENSG00000203711.11	C6orf99	FALSE	-1.72728
ENSG00000203722.7	RAET1G	FALSE	1.9606	FALSE	2.32835	FALSE	1.89301
ENSG00000203727.3	SAMD5			TRUE	-1.23784
ENSG00000203730.2	TEDDM1	FALSE	3.79563			FALSE	3.48023
ENSG00000203783.4	PRR9			TRUE	5.52557	TRUE	7.03656
ENSG00000203785.8	SPRR2E	FALSE	4.47728			FALSE	3.9811
ENSG00000203805.10	PLPP4	FALSE	-1.68735
ENSG00000203897.3	SPATA42	FALSE	-2.48404
ENSG00000203930.10	LINC00632	FALSE	-1.53	FALSE	-1.10058
ENSG00000203995.9	ZYG11A	FALSE	2.6541	FALSE	1.89114
ENSG00000204033.9	LRIT2			TRUE	-2.9906
ENSG00000204149.10	AGAP6			TRUE	-1.19407	TRUE	-1.53513	TRUE	-1.28056
ENSG00000204172.12	AGAP9	FALSE	-1.09958			FALSE	-1.11424
ENSG00000204179.10	PTPN20			TRUE	-1.11612
ENSG00000204219.9	TCEA3	FALSE	-1.10444
ENSG00000204262.11	COL5A2							TRUE	1.40103
ENSG00000204264.8	PSMB8	FALSE	1.09676	FALSE	1.52819	FALSE	1.18259
ENSG00000204267.13	TAP2	FALSE	1.23444	FALSE	1.22499
ENSG00000204305.13	AGER	FALSE	-1.31776	FALSE	-1.05478
ENSG00000204315.3	FKBPL	FALSE	1.02084	FALSE	1.02414
ENSG00000204334.7	ERICH2	FALSE	-1.27938
ENSG00000204396.10	VWA7	FALSE	-1.22495
ENSG00000204442.3	FAM155A			TRUE	-2.05857
ENSG00000204525.15	HLA-C			TRUE	1.33428	TRUE	1.06143
ENSG00000204572.8	KRTAP5-10			TRUE	3.72644			TRUE	4.14656
ENSG00000204632.11	HLA-G			TRUE	1.78702	TRUE	1.70577
ENSG00000204677.10	FAM153C	FALSE	-4.8445	FALSE	-4.1221	FALSE	-3.67121
ENSG00000204681.10	GABBR1	FALSE	-1.57361	FALSE	-1.65394	FALSE	-1.81864	FALSE	-1.47262
ENSG00000204687.4	MAS1L			TRUE	1.5823	TRUE	1.79232
ENSG00000204764.12	RANBP17	FALSE	-2.20753
ENSG00000204789.4	ZNF204P			TRUE	-1.37806
ENSG00000204815.9	TTC25	FALSE	-1.0664
ENSG00000204860.4	FAM201A	FALSE	-2.8928	FALSE	-2.69447	FALSE	-1.7708
ENSG00000204866.8	IGFL2	FALSE	-1.43074
ENSG00000204928.1	GRXCR2	FALSE	-2.96266	FALSE	-2.13434
ENSG00000204936.9	CD177	FALSE	4.41228	FALSE	4.03143
ENSG00000205057.4	CLLU1OS	FALSE	5.10735	FALSE	4.39013
ENSG00000205105.6	COX17P1	FALSE	-1.56095	FALSE	-1.15564
ENSG00000205189.11	ZBTB10	FALSE	-1.07959
ENSG00000205220.11	PSMB10			TRUE	1.41362	TRUE	1.08505
ENSG00000205221.12	VIT	FALSE	-1.58723
ENSG00000205277.9	MUC12			TRUE	-1.1867
ENSG00000205279.8	CTXN3	FALSE	4.17745
ENSG00000205323.8	SARNP			TRUE	-2.08999	TRUE	-1.76468
ENSG00000205339.9	IPO7	FALSE	1.00321
ENSG00000205358.3	MT1H	FALSE	-2.45387	FALSE	-2.03268
ENSG00000205362.11	MT1A	FALSE	-6.72438					FALSE	-4.58492
ENSG00000205363.5	C15orf59	FALSE	-2.11592	FALSE	-1.58532
ENSG00000205364.3	MT1M	FALSE	-3.76685	FALSE	-2.89065	FALSE	-2.53138	FALSE	-2.22412
ENSG00000205413.7	SAMD9	FALSE	3.57203	FALSE	3.09922	FALSE	2.34906
ENSG00000205420.10	KRT6A	FALSE	5.28628			FALSE	3.10847
ENSG00000205456.11	TP53TG3D					TRUE	2.87194
ENSG00000205476.8	CCDC85C	FALSE	1.02612	FALSE	1.07347
ENSG00000205534.6	SMG1P2			TRUE	-1.16386
ENSG00000205542.10	TMSB4X	FALSE	-1.19724
ENSG00000205544.3	TMEM256	FALSE	-1.25048
ENSG00000205560.12	CPT1B			TRUE	2.04138
ENSG00000205572.9	SERF1B					TRUE	-1.44718
ENSG00000205639.9	MFSD2B	FALSE	4.31932	FALSE	5.06658	FALSE	4.48359
ENSG00000205667.2	ARSH	FALSE	3.49887	FALSE	2.40741
ENSG00000205683.11	DPF3	FALSE	-1.21402	FALSE	-1.46136	FALSE	-1.54333
ENSG00000205740.2	RP11-363N22.3	FALSE	3.23122	FALSE	3.74325	FALSE	2.74974	FALSE	3.01462
ENSG00000205846.3	CLEC6A	FALSE	5.11551
ENSG00000205890.3	RP11-473M20.5	FALSE	1.30623
ENSG00000205930.8	C21orf62-AS1	FALSE	-1.98493	FALSE	-1.12158
ENSG00000205959.3	RP11-689P11.2	FALSE	-3.32182
ENSG00000205978.5	NYNRIN	FALSE	-1.10548
ENSG00000206052.10	DOK6	FALSE	-1.23045
ENSG00000206077.10	ZDHHC11B	FALSE	-3.15682	FALSE	-2.92378
ENSG00000206337.10	HCP5			TRUE	1.08953
ENSG00000206417.8	H1FX-AS1	FALSE	-1.29297
ENSG00000206503.11	HLA-A			TRUE	1.16391
ENSG00000206579.8	XKR4	FALSE	-2.0439	FALSE	-1.63656	FALSE	-1.47639
ENSG00000207547.1	MIR25	FALSE	2.23833
ENSG00000208028.1	MIR616	FALSE	1.63388
ENSG00000210196.2	MT-TP	FALSE	-1.37039	FALSE	-1.76157	FALSE	-1.76755	FALSE	-1.64189
ENSG00000211448.11	DIO2	FALSE	1.17091	FALSE	1.36834
ENSG00000211454.13	AKR7L	FALSE	-1.21156	FALSE	-1.24866
ENSG00000211459.2	MT-RNR1			TRUE	-1.44164	TRUE	-1.41203
ENSG00000211689.7	TRGC1	FALSE	2.18222	FALSE	2.36025
ENSG00000211695.2	TRGV9			TRUE	2.72799
ENSG00000211697.4	TRGV5	FALSE	2.45728	FALSE	2.50291
ENSG00000211710.3	TRBV4-1			TRUE	2.17005
ENSG00000211713.3	TRBV6-4	FALSE	5.07496	FALSE	3.28727
ENSG00000211714.3	TRBV7-3			TRUE	2.07052
ENSG00000211721.2	TRBV6-5			TRUE	2.1794
ENSG00000211727.3	TRBV7-6			TRUE	1.92955
ENSG00000211734.3	TRBV5-1			TRUE	1.78258
ENSG00000211746.3	TRBV19	FALSE	1.35595	FALSE	1.80763
ENSG00000211747.3	TRBV20-1	FALSE	1.50673	FALSE	2.02769	FALSE	1.68472
ENSG00000211750.2	TRBV24-1	FALSE	2.09518	FALSE	3.15662	FALSE	3.00066
ENSG00000211751.9	TRBC1			TRUE	1.16261
ENSG00000211772.10	TRBC2	FALSE	1.00456	FALSE	1.52812	FALSE	1.20258
ENSG00000211777.2	TRAV3			TRUE	2.64171
ENSG00000211778.2	TRAV4			TRUE	2.93919	TRUE	2.92499
ENSG00000211785.1	TRAV12-1	FALSE	1.8055	FALSE	1.81248
ENSG00000211787.1	TRAV8-3			TRUE	2.05145
ENSG00000211788.2	TRAV13-1	FALSE	2.55245	FALSE	2.78411	FALSE	2.84572
ENSG00000211789.2	TRAV12-2			TRUE	1.96414
ENSG00000211790.2	TRAV8-4			TRUE	2.10123
ENSG00000211795.3	TRAV8-6			TRUE	1.78541
ENSG00000211797.2	TRAV17	FALSE	1.95075	FALSE	1.88184
ENSG00000211799.3	TRAV19			TRUE	1.79717
ENSG00000211800.3	TRAV20			TRUE	1.68792
ENSG00000211802.3	TRAV22			TRUE	2.35634
ENSG00000211804.3	TRDV1	FALSE	2.38405	FALSE	2.08586
ENSG00000211809.2	TRAV27			TRUE	2.71352
ENSG00000211821.2	TRDV2			TRUE	4.29829
ENSG00000211829.8	TRDC			TRUE	2.29118	TRUE	1.96108
ENSG00000212232.1	SNORD17	FALSE	2.35088
ENSG00000212658.1	KRTAP29-1							TRUE	5.13293
ENSG00000212694.8	LINC01089			TRUE	-1.04956
ENSG00000212766.9	EWSAT1	FALSE	-2.83183
ENSG00000212907.2	MT-ND4L	FALSE	-1.22324	FALSE	-1.72557	FALSE	-1.51119
ENSG00000212994.5	RPS26P6	FALSE	-1.43726
ENSG00000213018.2	AL590762.11			TRUE	1.86714
ENSG00000213064.9	SFT2D2	FALSE	1.14241	FALSE	1.04831
ENSG00000213088.9	ACKR1	FALSE	-1.73349
ENSG00000213139.7	CRYGS	FALSE	-1.60943
ENSG00000213145.9	CRIP1	FALSE	-1.40486	FALSE	-1.05555
ENSG00000213199.7	ASIC3	FALSE	-2.36807
ENSG00000213315.5	CTD-3035D6.1	FALSE	-1.17254
ENSG00000213406.3	ANXA2P1			TRUE	1.54516
ENSG00000213420.7	GPC2	FALSE	-1.29986	FALSE	-1.67207
ENSG00000213492.2	NT5C3AP1	FALSE	1.27368
ENSG00000213598.4	RP11-112J1.1	FALSE	-1.74535
ENSG00000213600.3	XXcos-LUCA16.1	FALSE	1.35129	FALSE	1.3049
ENSG00000213613.2	RP11-380G5.3			TRUE	-1.21514	TRUE	-2.03916	TRUE	-2.08046
ENSG00000213669.2	RP11-476B13.2			TRUE	-4.15175			TRUE	-5.85924
ENSG00000213698.2	RP1-172N19.4	FALSE	1.79864
ENSG00000213714.1	FAM209B			TRUE	-1.44626	TRUE	-1.48891
ENSG00000213722.8	DDAH2	FALSE	-1.02837
ENSG00000213741.8	RPS29	FALSE	-1.23148
ENSG00000213754.2	RP11-284B18.3	FALSE	-2.59971
ENSG00000213757.3	CTC-451P13.1					TRUE	2.00853
ENSG00000213763.4	ACTBP2			TRUE	1.43307	TRUE	1.83554
ENSG00000213842.2	SUGT1P2	FALSE	-1.65481
ENSG00000213860.4	RPL21P75	FALSE	-1.06895
ENSG00000213900.2	RPS17P1					TRUE	3.28676
ENSG00000213903.8	LTB4R	FALSE	1.4958	FALSE	1.02883
ENSG00000213904.8	LIPE-AS1	FALSE	1.62999	FALSE	1.22092
ENSG00000213906.9	LTB4R2	FALSE	1.83173	FALSE	1.99219	FALSE	1.54918
ENSG00000213928.8	IRF9	FALSE	2.46315	FALSE	2.67415	FALSE	2.56427
ENSG00000213967.10	ZNF726			TRUE	-1.3395	TRUE	-1.58035
ENSG00000213988.9	ZNF90	FALSE	-1.71201	FALSE	-1.48498	FALSE	-1.42824
ENSG00000214049.6	UCA1	FALSE	4.30966	FALSE	4.64932	FALSE	4.64793
ENSG00000214140.10	PRCD	FALSE	-1.39381
ENSG00000214174.8	AMZ2P1	FALSE	-1.14665
ENSG00000214198.8	TTC41P			TRUE	-1.89375
ENSG00000214215.3	C12orf74	FALSE	6.90281	FALSE	5.13826	FALSE	5.82972
ENSG00000214248.2	CTD-3193O13.12	FALSE	2.20486
ENSG00000214274.9	ANG	FALSE	-1.7467
ENSG00000214313.8	AZGP1P1	FALSE	2.68561	FALSE	3.32796	FALSE	3.39391	FALSE	2.28357
ENSG00000214359.3	RPL18P10			TRUE	2.49427
ENSG00000214401.4	KANSL1-AS1	FALSE	-3.09344	FALSE	-2.08101	FALSE	-1.60041
ENSG00000214456.8	PLIN5	FALSE	2.84613	FALSE	2.011	FALSE	2.14317
ENSG00000214491.8	SEC14L6	FALSE	-3.135
ENSG00000214544.7	GTF2IRD2P1	FALSE	-2.59306	FALSE	-1.47098
ENSG00000214546.3	AC087491.2	FALSE	-3.77065	FALSE	-1.89349
ENSG00000214659.4	KRT8P26	FALSE	-2.96436
ENSG00000214754.3	AC004870.5	FALSE	4.01395	FALSE	3.18813	FALSE	3.38986
ENSG00000214760.2	RPL21P1	FALSE	-3.05182
ENSG00000214783.9	POLR2J4	FALSE	-2.52978	FALSE	-1.51969
ENSG00000214796.8	RP11-480I12.5			TRUE	1.42512	TRUE	1.53186
ENSG00000214856.11	KRT16P1					TRUE	3.59828
ENSG00000214870.8	AC004540.5	FALSE	-1.58727
ENSG00000214922.9	HLA-F-AS1	FALSE	-1.44362	FALSE	-1.24169
ENSG00000214944.9	ARHGEF28	FALSE	-1.49531	FALSE	-1.25264
ENSG00000214960.9	ISPD			TRUE	1.11249
ENSG00000214999.3	AC129492.6	FALSE	1.46496	FALSE	1.70945
ENSG00000215039.6	CD27-AS1	FALSE	-1.08637
ENSG00000215105.4	TTC3P1			TRUE	-1.14727
ENSG00000215217.6	C5orf49	FALSE	-3.91351	FALSE	-2.95595	FALSE	-2.55585	FALSE	-1.72046
ENSG00000215218.3	UBE2QL1	FALSE	-1.42016	FALSE	-1.08922
ENSG00000215237.6	RP11-54D18.2	FALSE	-1.66785
ENSG00000215244.2	RP11-563J2.2	FALSE	-1.95926
ENSG00000215252.11	GOLGA8B	FALSE	-1.67168	FALSE	-1.79829			FALSE	-2.07558
ENSG00000215386.11	MIR99AHG	FALSE	-1.28834
ENSG00000215493.3	XXbac-B562F10.11			TRUE	1.67289
ENSG00000215769.8	RP13-104F24.2	FALSE	-1.1294	FALSE	-1.43136			FALSE	-1.99364
ENSG00000215784.5	FAM72D	FALSE	1.30661
ENSG00000215788.9	TNFRSF25	FALSE	-1.13846
ENSG00000215808.2	LINC01139	FALSE	1.98585	FALSE	1.6745	FALSE	1.58332
ENSG00000215811.5	BTNL10	FALSE	-1.40763	FALSE	-1.33996
ENSG00000215861.5	WI2-1896O14.1	FALSE	-1.62647	FALSE	-1.47702	FALSE	-1.29542
ENSG00000215895.4	RP11-334L9.1			TRUE	1.39761
ENSG00000216285.5	RP11-490H24.5	FALSE	1.12917	FALSE	1.06559
ENSG00000216657.1	GLRX3P2	FALSE	1.11521
ENSG00000216895.9	AC009403.2	FALSE	1.1254
ENSG00000216921.7	AC131097.4	FALSE	-1.92413	FALSE	-1.53663
ENSG00000217094.2	PPIAP31			TRUE	1.12194	TRUE	1.78093
ENSG00000217165.1	ANKRD18EP	FALSE	-1.31968
ENSG00000217325.2	PRELID1P1			TRUE	1.1929
ENSG00000218175.2	AC016739.2	FALSE	-1.59419
ENSG00000218336.8	TENM3					TRUE	1.92304
ENSG00000218416.4	PP14571	FALSE	-2.14844
ENSG00000219023.1	RP3-340B19.2	FALSE	-1.15149
ENSG00000219438.8	FAM19A5	FALSE	-1.41681	FALSE	-1.12155
ENSG00000219607.3	PPP1R3G	FALSE	-1.22249
ENSG00000220201.7	ZGLP1	FALSE	-1.16897
ENSG00000221184.1	MIR1254-1	FALSE	-2.55801			FALSE	-2.7897
ENSG00000221818.8	EBF2	FALSE	-1.3643
ENSG00000221821.3	C6orf226	FALSE	-1.1028
ENSG00000221843.3	C2orf16	FALSE	1.98738	FALSE	2.41053	FALSE	2.23192
ENSG00000221864.4	KRTAP12-2							TRUE	7.57788
ENSG00000221866.9	PLXNA4			TRUE	-1.07528
ENSG00000221869.4	CEBPD	FALSE	-1.51569	FALSE	-1.79516	FALSE	-1.99386	FALSE	-2.20408
ENSG00000221887.5	HMSD			TRUE	2.17985
ENSG00000221890.2	NPTXR	FALSE	-1.49467
ENSG00000221923.8	ZNF880	FALSE	-1.48761	FALSE	-1.47864	FALSE	-1.16498
ENSG00000221953.5	C1orf229	FALSE	-1.25978
ENSG00000221963.5	APOL6	FALSE	2.57457	FALSE	2.16954	FALSE	1.70576
ENSG00000222020.2	AC062017.1	FALSE	-1.02082	FALSE	-1.11081
ENSG00000222038.3	POTEJ					TRUE	1.53252
ENSG00000223086.1	RNA5SP155			TRUE	2.99084
ENSG00000223356.1	RP11-66D17.5	FALSE	3.01851	FALSE	2.63276
ENSG00000223387.6	RP11-408H1.3			TRUE	2.49158
ENSG00000223443.2	USP17L2					TRUE	4.67227	TRUE	5.43831
ENSG00000223485.2	LINC01615	FALSE	-1.48422	FALSE	-1.08454
ENSG00000223522.1	AC093690.1	FALSE	2.02159	FALSE	2.10253
ENSG00000223528.7	RP11-223P11.3	FALSE	-1.54865	FALSE	-2.08489	FALSE	-2.04222	FALSE	-2.07131
ENSG00000223551.1	TMSB4XP4	FALSE	-1.21946			FALSE	-1.17727	FALSE	-1.15969
ENSG00000223572.9	CKMT1A	FALSE	1.79945	FALSE	1.36724	FALSE	1.35504
ENSG00000223609.7	HBD	FALSE	3.51345
ENSG00000223722.3	RP11-467L13.5			TRUE	2.09119	TRUE	2.23623
ENSG00000223756.6	TSSC2			TRUE	-1.11013
ENSG00000223768.1	LINC00205			TRUE	-1.24151	TRUE	-1.13263
ENSG00000223803.1	RPS20P14	FALSE	-2.20787
ENSG00000223804.5	CH17-472G23.2	FALSE	-1.1487
ENSG00000223808.1	RP11-428L9.2	FALSE	5.58759	FALSE	6.51102	FALSE	6.51601
ENSG00000223821.1	RP11-505P4.6	FALSE	-3.05248
ENSG00000223863.1	AC008074.4	FALSE	-2.38062	FALSE	-2.52983
ENSG00000223891.5	OSER1-AS1	FALSE	-1.33256
ENSG00000223945.2	RP11-458I7.1	FALSE	-3.78402
ENSG00000223949.6	ROR1-AS1	FALSE	-3.66354
ENSG00000224019.1	RPL21P32			TRUE	-2.50708
ENSG00000224078.12	SNHG14	FALSE	-1.29174	FALSE	-1.51638	FALSE	-1.32768
ENSG00000224079.1	AC091729.7	FALSE	-2.66746
ENSG00000224080.1	UBE2FP1					TRUE	-1.86081
ENSG00000224165.5	DNAJC27-AS1	FALSE	-1.8545
ENSG00000224228.2	RP1-15D23.2	FALSE	-2.68687
ENSG00000224260.6	RP1-272L16.1	FALSE	4.44048	FALSE	3.13552
ENSG00000224376.1	AC017104.6	FALSE	-2.32431
ENSG00000224397.5	LINC01272			TRUE	1.81186
ENSG00000224420.3	ADM5	FALSE	-2.06405
ENSG00000224557.7	HLA-DPB2	FALSE	1.84342	FALSE	1.49434
ENSG00000224566.2	FAM96AP2	FALSE	3.03286	FALSE	3.22243
ENSG00000224577.1	LINC01117	FALSE	-1.75138	FALSE	-1.34674
ENSG00000224596.7	ZMIZ1-AS1	FALSE	-1.42601
ENSG00000224621.1	RP11-276H7.3	FALSE	2.15097	FALSE	1.727
ENSG00000224660.1	SH3BP5-AS1	FALSE	-1.61857	FALSE	-1.63179	FALSE	-1.51591
ENSG00000224689.8	ZNF812P	FALSE	4.75988	FALSE	4.41055	FALSE	2.87714
ENSG00000224721.1	AC007182.6	FALSE	2.04956
ENSG00000224784.2	AL591704.7	FALSE	8.77685	FALSE	6.34857	FALSE	8.09277	FALSE	6.04519
ENSG00000224863.2	LINC01398	FALSE	5.13744
ENSG00000224940.8	PRRT4	FALSE	1.30799
ENSG00000224957.5	LINC01266	FALSE	-4.16048
ENSG00000224958.5	PGM5-AS1	FALSE	-1.75188	FALSE	-1.03868
ENSG00000224961.1	RP1-278O22.1	FALSE	-2.694	FALSE	-2.38646
ENSG00000225051.5	HMGB3P22	FALSE	-4.31943	FALSE	-2.37038
ENSG00000225131.2	PSME2P2	FALSE	1.24667	FALSE	1.41737	FALSE	1.02358
ENSG00000225138.7	CTD-2228K2.7			TRUE	-1.14812	TRUE	-1.59771
ENSG00000225140.1	RP11-809C18.3	FALSE	-2.86062	FALSE	-2.23352
ENSG00000225159.1	NPM1P39	FALSE	1.11185
ENSG00000225200.2	AB019441.29	FALSE	-1.06586
ENSG00000225218.1	AP001628.6			TRUE	-1.98797	TRUE	-3.68873
ENSG00000225265.1	TAF1A-AS1	FALSE	-1.67731
ENSG00000225398.3	PGM5P4	FALSE	-1.21869	FALSE	-1.09735
ENSG00000225431.1	AP001626.1	FALSE	1.83101	FALSE	2.04406
ENSG00000225489.6	RP11-390F4.3	FALSE	-2.0225	FALSE	-1.3665
ENSG00000225492.6	GBP1P1	FALSE	1.46115	FALSE	2.56061	FALSE	2.13635
ENSG00000225506.2	CYP4A22-AS1	FALSE	3.46006	FALSE	3.06149
ENSG00000225532.1	XX-C2158C6.3	FALSE	4.27571	FALSE	2.75233
ENSG00000225573.4	RPL35P5	FALSE	-1.16203
ENSG00000225637.1	AP001046.6	FALSE	-5.32917	FALSE	-3.53881
ENSG00000225643.1	RP11-70P17.1	FALSE	-1.36694	FALSE	-1.20759
ENSG00000225674.1	IPO7P2	FALSE	1.57893
ENSG00000225728.2	RP6-191P20.3	FALSE	2.39031
ENSG00000225764.1	P3H2-AS1	FALSE	-2.38827	FALSE	-1.99251
ENSG00000225770.1	AC092933.3			TRUE	1.63859
ENSG00000225828.1	FAM229A	FALSE	-1.53608	FALSE	-1.23619
ENSG00000225854.2	RP11-569G9.7	FALSE	-3.19141
ENSG00000225873.3	LINC00694	FALSE	-4.38002
ENSG00000225889.7	AC074289.1	FALSE	-1.05274	FALSE	-1.49839	FALSE	-1.13336
ENSG00000225964.5	NRIR			TRUE	4.8597
ENSG00000225969.1	ABHD11-AS1					TRUE	-2.21006
ENSG00000226005.3	RP11-464C19.3			TRUE	-6.16531	TRUE	-3.59569
ENSG00000226026.5	RP11-57H12.3	FALSE	-2.65756	FALSE	-1.38882
ENSG00000226091.7	LINC00937			TRUE	-1.57328
ENSG00000226145.7	KRT16P6	FALSE	3.09399	FALSE	3.46174	FALSE	3.4489
ENSG00000226194.5	RP1-137D17.1	FALSE	-3.55356
ENSG00000226237.1	GAS1RR			TRUE	-1.00394
ENSG00000226251.5	RP11-15I11.3	FALSE	-1.84335
ENSG00000226386.1	PARD3-AS1	FALSE	-2.60696
ENSG00000226397.8	C12orf77			TRUE	-3.46634
ENSG00000226416.1	MRPL23-AS1	FALSE	-3.41326
ENSG00000226465.1	RP13-401N8.1	FALSE	-2.63887	FALSE	-1.77026
ENSG00000226510.1	UPK1A-AS1					TRUE	-3.83518
ENSG00000226599.1	RP11-136K14.3	FALSE	-2.67941			FALSE	-4.2334	FALSE	-3.10905
ENSG00000226647.2	RP11-336A10.2	FALSE	-3.27349
ENSG00000226648.1	PLCG1-AS1			TRUE	-1.51891
ENSG00000226660.2	TRBV2			TRUE	1.79661
ENSG00000226686.7	LINC01535	FALSE	-2.6747
ENSG00000226711.6	FAM66C	FALSE	-1.28012
ENSG00000226726.1	TMEM256P2	FALSE	1.72473	FALSE	2.33353
ENSG00000226738.1	CTA-384D8.31	FALSE	5.01612	FALSE	5.98906
ENSG00000226772.1	CTA-747E2.10	FALSE	3.06483	FALSE	2.1896
ENSG00000226784.2	PGAM4	FALSE	1.1324	FALSE	1.30444	FALSE	1.62785
ENSG00000226790.3	HNRNPA3P1	FALSE	1.05386
ENSG00000226822.2	RP11-356N1.2					TRUE	-2.95508
ENSG00000226824.6	RP4-756H11.3	FALSE	-1.24769
ENSG00000226833.5	AC097724.3	FALSE	-1.87218	FALSE	-1.68526
ENSG00000226887.7	ERVMER34-1	FALSE	2.26933	FALSE	2.02183
ENSG00000226891.7	LINC01359	FALSE	-2.07861	FALSE	-1.53826
ENSG00000226963.1	AC078883.4			TRUE	-1.53975
ENSG00000226979.8	LTA			TRUE	1.36682
ENSG00000226982.4	CENPCP1			TRUE	-1.14525
ENSG00000227008.2	RP3-417G15.1	FALSE	-1.18343
ENSG00000227040.4	RP11-533F5.2	FALSE	2.00047
ENSG00000227051.6	C14orf132	FALSE	-1.71966	FALSE	-1.37132
ENSG00000227063.5	RPL41P1	FALSE	-1.37569
ENSG00000227073.1	SDHDP2					TRUE	1.5686
ENSG00000227081.5	RP11-543P15.1	FALSE	-1.96936
ENSG00000227124.8	ZNF717	FALSE	-1.00956	FALSE	-1.05854
ENSG00000227199.1	ST7-AS1	FALSE	-1.80247
ENSG00000227203.3	SUB1P1					TRUE	2.09716
ENSG00000227300.12	KRT16P2	FALSE	4.51632			FALSE	1.6734
ENSG00000227467.3	LINC01537					TRUE	-2.29409
ENSG00000227471.8	AKR1B15	FALSE	4.05272	FALSE	3.44973	FALSE	2.83105
ENSG00000227507.2	LTB	FALSE	1.2409	FALSE	1.69728
ENSG00000227603.1	RP11-165J3.6			TRUE	-1.72517
ENSG00000227748.1	RP11-497D6.3	FALSE	5.59597
ENSG00000227848.1	SUCLA2-AS1			TRUE	-1.59243	TRUE	-1.6152	TRUE	-1.50471
ENSG00000227959.1	RP11-276H7.2	FALSE	1.35952	FALSE	1.33074
ENSG00000227973.1	PIN4P1	FALSE	-2.42442	FALSE	-1.67306
ENSG00000228007.1	AC011933.2	FALSE	-2.14189
ENSG00000228065.10	LINC01515	FALSE	-1.70946	FALSE	-1.49715
ENSG00000228106.5	RP11-452F19.3	FALSE	-1.34796	FALSE	-1.02712	FALSE	-1.14031
ENSG00000228126.1	FALEC	FALSE	-2.1698
ENSG00000228158.2	TLE1P1	FALSE	-1.41632	FALSE	-1.45704	FALSE	-1.16879
ENSG00000228172.5	RP1-317E23.3			TRUE	1.13576
ENSG00000228196.1	PTPN2P1			TRUE	1.32171
ENSG00000228201.1	AL022341.3	FALSE	2.27645
ENSG00000228253.1	MT-ATP8	FALSE	-1.18175	FALSE	-1.72472	FALSE	-1.709
ENSG00000228288.6	PCAT6	FALSE	-1.42276	FALSE	-1.09339
ENSG00000228318.3	AP001610.5	FALSE	3.82456
ENSG00000228353.1	RP11-184A2.2	FALSE	-2.94113
ENSG00000228395.1	RP11-216B9.6			TRUE	-1.31367
ENSG00000228401.4	HSPC324	FALSE	-1.8003	FALSE	-1.66204
ENSG00000228412.7	RP4-625H18.2	FALSE	-1.05164	FALSE	-1.24034
ENSG00000228474.5	OST4	FALSE	-1.27468
ENSG00000228492.2	RAB11FIP1P1			TRUE	1.49174
ENSG00000228541.1	AC093159.1	FALSE	-1.95611	FALSE	-3.38466
ENSG00000228544.1	CCDC183-AS1	FALSE	2.39837	FALSE	2.53742	FALSE	2.02522
ENSG00000228586.1	AC005042.5			TRUE	-2.02234
ENSG00000228594.3	FNDC10			TRUE	1.2218
ENSG00000228612.2	HK2P1	FALSE	2.09484	FALSE	1.91808
ENSG00000228653.2	HNRNPCP7	FALSE	-2.25128
ENSG00000228668.1	TRGV5P	FALSE	2.96823
ENSG00000228672.3	PROB1	FALSE	2.31359	FALSE	2.26128	FALSE	1.97326
ENSG00000228705.1	LINC00659	FALSE	2.73914	FALSE	3.14464
ENSG00000228716.6	DHFR	FALSE	1.78469	FALSE	1.24483
ENSG00000228784.7	LINC00954	FALSE	2.10659			FALSE	2.66285
ENSG00000228812.7	LAMA5-AS1	FALSE	-3.69255
ENSG00000228903.7	RASA4CP	FALSE	1.05796	FALSE	1.38435	FALSE	1.24534
ENSG00000228960.5	OR2A9P	FALSE	-2.00064	FALSE	-2.07675	FALSE	-1.8433
ENSG00000228970.6	UBTFL6	FALSE	2.76725
ENSG00000228981.3	RP11-364L4.1			TRUE	1.89817	TRUE	1.5271
ENSG00000229023.1	AC067945.3			TRUE	2.11535
ENSG00000229117.8	RPL41	FALSE	-1.17961
ENSG00000229127.1	AC007038.7			TRUE	-1.60506
ENSG00000229227.8	RP11-38L15.2	FALSE	3.43954
ENSG00000229230.3	MT1P3	FALSE	-3.58601	FALSE	-3.87568	FALSE	-2.97824	FALSE	-3.10948
ENSG00000229240.8	LINC00710					TRUE	-2.40438
ENSG00000229267.2	AC072062.1	FALSE	-1.5481	FALSE	-1.87508
ENSG00000229276.1	REV3L-IT1	FALSE	-2.62572	FALSE	-2.31074	FALSE	-2.66773
ENSG00000229425.2	AJ006998.2					TRUE	2.72227
ENSG00000229526.2	KRT16P4	FALSE	1.32632	FALSE	1.78448	FALSE	1.92819
ENSG00000229539.1	RP11-119B16.2	FALSE	1.03046
ENSG00000229586.2	TNPO1P3	FALSE	2.40374	FALSE	2.20573	FALSE	2.64736
ENSG00000229647.1	AC007879.7	FALSE	1.78589
ENSG00000229660.1	RP5-1142J19.1	FALSE	3.06136	FALSE	3.03411
ENSG00000229715.4	EEF1DP3	FALSE	2.12405
ENSG00000229782.1	AC118754.4	FALSE	1.90725	FALSE	2.25908	FALSE	2.29732
ENSG00000229835.2	KHSRPP1	FALSE	1.20449			FALSE	1.39152
ENSG00000229839.6	AC018462.2					TRUE	-1.8939
ENSG00000229886.1	RP5-1132H15.3	FALSE	-2.39679
ENSG00000229891.1	LINC01315	FALSE	-1.6599
ENSG00000229894.4	RP11-668G10.2	FALSE	1.78002
ENSG00000229896.2	RP11-456H18.2			TRUE	-2.72146
ENSG00000229914.1	RP11-404O13.4	FALSE	-2.45838
ENSG00000229944.3	EIF4EP2	FALSE	1.15538
ENSG00000229956.10	ZRANB2-AS2	FALSE	-1.86226
ENSG00000229980.4	TOB1-AS1	FALSE	1.15442	FALSE	1.27519	FALSE	1.51582
ENSG00000230018.1	RP11-481H12.1			TRUE	-1.45756
ENSG00000230074.1	RP11-195F19.9			TRUE	-1.01161
ENSG00000230088.1	KRT16P5	FALSE	1.76533	FALSE	1.74424	FALSE	1.88173
ENSG00000230099.2	TRBV5-4			TRUE	1.77235
ENSG00000230102.7	RP11-407B7.1			TRUE	2.4777	TRUE	2.45201
ENSG00000230183.4	CNOT6LP1					TRUE	1.48075
ENSG00000230202.1	RP11-632C17__A.1					TRUE	1.02722
ENSG00000230306.1	BANF1P2	FALSE	-2.34715
ENSG00000230417.11	LINC00856	FALSE	3.66744	FALSE	2.46155
ENSG00000230490.2	RP11-141M1.3	FALSE	-1.18277	FALSE	-1.18827
ENSG00000230562.3	FAM133DP			TRUE	-1.07625
ENSG00000230662.1	TNPO1P2	FALSE	2.93385
ENSG00000230735.1	RP11-413E1.4	FALSE	-3.43567
ENSG00000230751.1	AC007036.4	FALSE	-2.53862
ENSG00000230798.5	FOXD3-AS1	FALSE	-1.31748
ENSG00000230849.2	GOT2P2			TRUE	1.63773	TRUE	2.2207
ENSG00000230896.1	RP11-767N6.7					TRUE	-1.79168
ENSG00000230897.1	RPS18P12	FALSE	-1.09582
ENSG00000230939.1	RP11-314C16.1	FALSE	-2.15266	FALSE	-1.39703
ENSG00000230943.1	RP11-367G18.1	FALSE	-1.56975	FALSE	-1.77674
ENSG00000230956.2	RP3-452M16.1	FALSE	1.27582
ENSG00000230979.3	AC079250.1			TRUE	1.01194	TRUE	1.3097
ENSG00000231087.2	FDPSP7			TRUE	2.65471	TRUE	3.13602
ENSG00000231123.1	SPATA20P1			TRUE	3.16138
ENSG00000231170.5	AC002451.3	FALSE	-2.92135	FALSE	-2.37234
ENSG00000231290.5	APCDD1L-AS1	FALSE	-3.34804	FALSE	-3.21061	FALSE	-2.30638
ENSG00000231367.5	AC016995.3	FALSE	-2.94736
ENSG00000231393.1	RP11-331F9.3			TRUE	4.05079	TRUE	4.37039	TRUE	3.441
ENSG00000231409.3	RP11-83J16.1	FALSE	-2.41287
ENSG00000231412.2	CTC-490G23.2	FALSE	7.97752
ENSG00000231453.1	LINC01305			TRUE	-1.80823
ENSG00000231483.1	RP11-336A10.5			TRUE	2.60915
ENSG00000231527.5	RP11-374M1.2	FALSE	-1.21915	FALSE	-1.05726
ENSG00000231584.8	FAHD2CP	FALSE	-1.42228
ENSG00000231625.4	CTD-2104P17.1			TRUE	-2.45427
ENSG00000231645.2	KRT17P6	FALSE	3.2814	FALSE	2.83834
ENSG00000231650.1	RFESDP1	FALSE	-1.46844	FALSE	-1.75414
ENSG00000231663.1	RP5-827C21.4	FALSE	-1.26869
ENSG00000231686.1	RP1-203P18.1			TRUE	-1.02925	TRUE	-1.09576
ENSG00000231721.6	LINC-PINT	FALSE	-1.38053	FALSE	-1.2728
ENSG00000231747.1	AC079922.2	FALSE	-3.39364	FALSE	-2.15404			FALSE	-3.35536
ENSG00000231793.4	DOC2GP	FALSE	-2.6824	FALSE	-2.0159
ENSG00000231826.5	AC016735.2			TRUE	-1.28544	TRUE	-1.58677
ENSG00000231848.1	AC012354.8	FALSE	-1.26371
ENSG00000231870.4	KRT17P3	FALSE	2.72862	FALSE	2.56308
ENSG00000231889.7	TRAF3IP2-AS1	FALSE	-1.03755
ENSG00000231920.1	NEBL-AS1	FALSE	-1.96755	FALSE	-1.47548
ENSG00000231943.7	PGM5P4-AS1	FALSE	-1.21454	FALSE	-1.24414
ENSG00000231995.2	RP11-111F5.2	FALSE	-1.74616
ENSG00000231999.6	FLJ27354	FALSE	-1.96022	FALSE	-1.02366
ENSG00000232022.7	FAAHP1	FALSE	4.64812			FALSE	3.40348
ENSG00000232034.1	AC092168.2			TRUE	-2.17948
ENSG00000232043.1	RP4-530I15.9			TRUE	1.26226
ENSG00000232104.3	RFX3-AS1	FALSE	-1.00333	FALSE	-1.1321
ENSG00000232112.3	TMA7	FALSE	-1.29883	FALSE	-1.13784
ENSG00000232160.6	RAP2C-AS1	FALSE	-1.6221	FALSE	-1.30514
ENSG00000232194.1	RP1-313L4.3	FALSE	5.56146
ENSG00000232254.1	CSF2RBP1	FALSE	3.27688
ENSG00000232298.2	RP11-10N16.3	FALSE	3.48924	FALSE	2.99111	FALSE	2.69776
ENSG00000232320.6	AC009299.5	FALSE	-1.14215
ENSG00000232354.8	VIPR1-AS1	FALSE	1.74227	FALSE	1.54362
ENSG00000232599.1	RP1-161N10.1	FALSE	-2.53085
ENSG00000232606.1	LINC01412	FALSE	-3.51367
ENSG00000232677.6	LINC00665	FALSE	-1.01011
ENSG00000232684.1	ATP11A-AS1	FALSE	-2.51242					FALSE	-3.20967
ENSG00000232692.1	AP001596.6	FALSE	2.45965	FALSE	2.75952	FALSE	2.33023
ENSG00000232721.2	RP11-403I13.5	FALSE	-4.64778
ENSG00000232850.3	PTGES2-AS1	FALSE	3.66462
ENSG00000232859.9	LYRM9	FALSE	-1.22839
ENSG00000232869.2	TRBV29-1			TRUE	2.18164
ENSG00000232931.5	LINC00342	FALSE	-2.12497	FALSE	-1.2799	FALSE	-1.67234
ENSG00000232978.2	RP11-146N23.4	FALSE	-2.64294	FALSE	-2.69335	FALSE	-3.24716
ENSG00000233005.1	AC067959.1	FALSE	-3.53607	FALSE	-2.03218
ENSG00000233008.5	RP11-475O6.1	FALSE	-1.08882
ENSG00000233013.8	FAM157B	FALSE	3.7012
ENSG00000233117.2	LINC00702			TRUE	-1.30108
ENSG00000233154.5	RP4-655J12.4	FALSE	-2.34103
ENSG00000233198.3	RNF224	FALSE	2.2873
ENSG00000233221.6	AC133785.1			TRUE	1.50257
ENSG00000233223.2	AC113189.5					TRUE	-1.13996
ENSG00000233264.2	AC006042.8	FALSE	-3.3889
ENSG00000233306.2	TRGV2			TRUE	2.07085
ENSG00000233328.3	PFN1P1					TRUE	1.03522
ENSG00000233382.6	NKAPP1	FALSE	-1.0392
ENSG00000233452.6	STXBP5-AS1	FALSE	3.7326	FALSE	3.09146	FALSE	2.91261
ENSG00000233461.5	RP11-295G20.2	FALSE	1.31249
ENSG00000233487.6	RPSAP69	FALSE	-2.56334	FALSE	-1.9575	FALSE	-2.28401
ENSG00000233517.1	AC005162.5	FALSE	4.46521	FALSE	3.9182	FALSE	3.45
ENSG00000233527.8	ZNF529-AS1	FALSE	-1.30873
ENSG00000233538.1	AC017104.2	FALSE	-2.39733
ENSG00000233593.8	RP4-665J23.1	FALSE	-1.39492	FALSE	-1.19686
ENSG00000233621.1	LINC01137	FALSE	1.09847	FALSE	1.03469
ENSG00000233639.5	LINC01158			TRUE	-2.09926
ENSG00000233643.2	RP11-491H19.1	FALSE	-2.61894	FALSE	-2.45301
ENSG00000233762.3	AC007969.5	FALSE	-1.50529
ENSG00000233776.5	LINC01251			TRUE	4.26245
ENSG00000233819.1	RP1-43O17.2			TRUE	2.87919
ENSG00000233834.6	AC005083.1	FALSE	-1.83119	FALSE	-1.60059	FALSE	-1.24895
ENSG00000233858.4	AC026904.1			TRUE	2.8218
ENSG00000233929.1	MT1XP1	FALSE	-3.44024	FALSE	-2.00232
ENSG00000233975.1	RP11-288L9.1			TRUE	3.13897
ENSG00000233980.1	FDPSP2					TRUE	3.07697
ENSG00000234004.4	RP11-543B16.1	FALSE	-2.30455
ENSG00000234062.7	RP11-308D16.2	FALSE	-1.31606	FALSE	-1.29305
ENSG00000234072.1	AC074117.10	FALSE	1.09095
ENSG00000234084.1	RP3-388E23.2	FALSE	-2.83197
ENSG00000234167.1	TCEB2P4			TRUE	-1.89903
ENSG00000234176.1	HSPA8P1			TRUE	1.39037	TRUE	1.60746
ENSG00000234217.2	RBPJP7			TRUE	-6.05203	TRUE	-4.4933
ENSG00000234219.1	CDCA4P4	FALSE	-3.28129	FALSE	-2.67072	FALSE	-1.73847
ENSG00000234241.1	RP4-775C13.1	FALSE	1.27689
ENSG00000234286.1	AC006026.13			TRUE	-2.51267
ENSG00000234287.1	RP11-761N21.2	FALSE	-2.45304
ENSG00000234428.2	RP11-666F17.1			TRUE	-2.43421
ENSG00000234444.9	ZNF736							TRUE	1.00591
ENSG00000234456.7	MAGI2-AS3	FALSE	-1.04048
ENSG00000234465.10	PINLYP	FALSE	1.08922	FALSE	1.20035	FALSE	1.5898
ENSG00000234477.1	AC004231.2	FALSE	-1.58474	FALSE	-1.49628
ENSG00000234492.4	RPL34-AS1			TRUE	-1.36607
ENSG00000234498.3	RPL13AP20	FALSE	-1.31897
ENSG00000234512.1	TLR12P			TRUE	5.3002
ENSG00000234535.1	RP11-37L2.1	FALSE	-4.89214
ENSG00000234593.2	RP4-704D23.1	FALSE	3.53373	FALSE	3.36	FALSE	2.74973
ENSG00000234636.2	MED14OS			TRUE	-1.70555	TRUE	-2.08582	TRUE	-1.88219
ENSG00000234694.1	RP1-92O14.3	FALSE	-1.67039	FALSE	-1.40659
ENSG00000234705.1	HMGA1P4			TRUE	-3.38803
ENSG00000234715.1	CTB-107G13.1	FALSE	-2.42657	FALSE	-1.26872
ENSG00000234745.9	HLA-B			TRUE	1.1132
ENSG00000234770.1	GULOP	FALSE	-4.04417
ENSG00000234840.1	LINC01239	FALSE	-4.17151
ENSG00000234869.1	RP3-439F8.1	FALSE	-1.90372
ENSG00000234928.1	AP000344.3	FALSE	-2.35745	FALSE	-2.90307	FALSE	-2.04204
ENSG00000234936.1	AC010883.5	FALSE	-1.42413
ENSG00000234964.4	FABP5P7	FALSE	3.50577			FALSE	2.78597
ENSG00000235023.1	AP001626.2			TRUE	-5.1012
ENSG00000235027.1	AC068580.6	FALSE	2.01233	FALSE	1.98522
ENSG00000235072.2	AC012074.2					TRUE	-3.25908
ENSG00000235109.7	ZSCAN31	FALSE	1.30141	FALSE	1.87263	FALSE	1.70892	FALSE	1.02684
ENSG00000235111.1	RP1-29C18.8							TRUE	-3.34937
ENSG00000235126.1	AC128709.3	FALSE	-4.05169
ENSG00000235162.8	C12orf75	FALSE	1.40038	FALSE	1.00306
ENSG00000235174.1	RPL39P3	FALSE	-1.26548
ENSG00000235245.1	RP11-122K13.12	FALSE	-1.13473
ENSG00000235253.1	AC010240.2			TRUE	-1.67021
ENSG00000235376.5	RPEL1	FALSE	1.17599
ENSG00000235453.8	TOPORS-AS1	FALSE	-1.80796	FALSE	-1.51015
ENSG00000235513.1	RP4-756G23.5	FALSE	-1.815
ENSG00000235530.6	AC087294.2			TRUE	1.41719
ENSG00000235613.2	NSRP1P1	FALSE	-2.2553
ENSG00000235652.7	RP11-545I5.3	FALSE	-1.19613
ENSG00000235700.1	CYCSP52			TRUE	1.85837
ENSG00000235741.1	RP5-866L20.1	FALSE	3.14164	FALSE	2.62901
ENSG00000235750.9	KIAA0040	FALSE	-1.12192	FALSE	-1.00731
ENSG00000235790.7	RP11-73M7.6			TRUE	-1.36639
ENSG00000235831.6	BHLHE40-AS1	FALSE	-1.89855
ENSG00000235912.1	RP1-159A19.3	FALSE	-1.18821
ENSG00000235957.1	COX7CP1	FALSE	-1.259
ENSG00000235996.1	RP11-97N19.2			TRUE	1.79015
ENSG00000236044.1	FABP5P2	FALSE	3.4386	FALSE	3.63641	FALSE	3.11984
ENSG00000236064.1	RP6-191P20.4	FALSE	3.44145	FALSE	3.67948
ENSG00000236104.2	ZBTB22	FALSE	-1.02596
ENSG00000236136.1	ADORA2BP1			TRUE	-2.24126
ENSG00000236202.1	GRM7-AS1			TRUE	-4.87577
ENSG00000236204.5	LINC01376	FALSE	-2.15169	FALSE	-1.37383			FALSE	-1.40441
ENSG00000236208.1	C10orf71-AS1			TRUE	-5.45794
ENSG00000236266.1	RP3-467L1.4							TRUE	1.80544
ENSG00000236308.1	RP11-316M21.7					TRUE	-2.30343
ENSG00000236438.7	FAM157A	FALSE	2.57103	FALSE	1.76202
ENSG00000236439.4	RP11-175B9.3	FALSE	-1.77621
ENSG00000236480.1	PKMP1			TRUE	2.22336
ENSG00000236543.2	RP11-98L5.5			TRUE	-3.17573
ENSG00000236548.1	RNF217-AS1	FALSE	-1.40786
ENSG00000236581.8	STARD13-AS	FALSE	-1.97904			FALSE	-2.64428
ENSG00000236603.2	RANP1	FALSE	1.01547
ENSG00000236609.3	ZNF853	FALSE	-1.45206
ENSG00000236675.1	MTX1P1	FALSE	1.45375	FALSE	1.48602	FALSE	1.42915
ENSG00000236782.6	RP11-96L14.7			TRUE	-1.73478
ENSG00000236804.1	RPS3AP12	FALSE	-3.51825
ENSG00000236814.1	RP11-446E9.1	FALSE	1.4319
ENSG00000236939.2	BAALC-AS2			TRUE	3.06915	TRUE	2.64596
ENSG00000236972.2	FABP5P1	FALSE	3.5863			FALSE	2.66866
ENSG00000236996.1	MLIP-IT1					TRUE	-1.62621
ENSG00000237036.4	ZEB1-AS1			TRUE	-1.1205
ENSG00000237082.1	COX5BP6	FALSE	-1.7939
ENSG00000237118.2	CYP2F2P	FALSE	-1.85123
ENSG00000237149.5	ZNF503-AS2	FALSE	1.65992	FALSE	1.36686	FALSE	1.23874
ENSG00000237166.1	AC007163.3	FALSE	4.13492	FALSE	4.77437
ENSG00000237187.8	NR2F1-AS1	FALSE	-1.157
ENSG00000237222.3	AC090505.6	FALSE	5.90297
ENSG00000237289.9	CKMT1B	FALSE	2.08134	FALSE	1.72524	FALSE	1.17353
ENSG00000237290.1	LINC01343	FALSE	2.33695
ENSG00000237296.9	SMG1P1			TRUE	-1.3358
ENSG00000237328.1	RAI1-AS1			TRUE	2.53718
ENSG00000237330.2	RNF223	FALSE	2.55528	FALSE	2.5222	FALSE	2.41285
ENSG00000237350.1	CDC42P6	FALSE	1.02028
ENSG00000237352.3	LINC01358	FALSE	-1.64738
ENSG00000237387.1	CTA-407F11.7			TRUE	-3.69154
ENSG00000237461.1	RP11-554F20.1	FALSE	-2.0088
ENSG00000237476.1	XXbac-B135H6.15	FALSE	-1.82491
ENSG00000237499.6	RP11-356I2.4	FALSE	-1.54356
ENSG00000237523.1	LINC00857	FALSE	-2.06724
ENSG00000237643.1	RP11-462G2.1	FALSE	-1.91494
ENSG00000237649.7	KIFC1	FALSE	1.67437	FALSE	1.53435
ENSG00000237702.2	TRBV3-1			TRUE	1.98538
ENSG00000237719.1	RP1-179N16.3			TRUE	2.52588	TRUE	2.9251
ENSG00000237721.1	AF064858.11			TRUE	-1.49063
ENSG00000237773.5	AC003075.4	FALSE	-1.35089
ENSG00000237863.2	RP6-24A23.3			TRUE	-2.53944
ENSG00000237877.6	LINC01473	FALSE	-1.32308	FALSE	-1.24529
ENSG00000237940.3	AC093642.3	FALSE	-3.41412	FALSE	-2.70845
ENSG00000237943.6	PRKCQ-AS1	FALSE	2.56142	FALSE	2.38583	FALSE	1.90261
ENSG00000237949.1	LINC00844	FALSE	-4.41683	FALSE	-2.85136
ENSG00000237986.3	CELF2-AS2			TRUE	-3.61376	TRUE	-3.65107
ENSG00000237989.1	AP001046.5	FALSE	-1.19311	FALSE	-1.03222
ENSG00000237991.3	RPL35P1	FALSE	-1.55854
ENSG00000238000.1	RP11-274E7.2	FALSE	1.72013	FALSE	2.01299
ENSG00000238083.7	LRRC37A2	FALSE	-1.1145	FALSE	-1.16319	FALSE	-1.16433	FALSE	-1.14778
ENSG00000238098.8	ABCA17P			TRUE	-1.39264
ENSG00000238140.1	RP11-253A20.1					TRUE	-2.99389
ENSG00000238198.1	RP11-31F15.2			TRUE	-1.4872
ENSG00000238271.2	IFNWP19					TRUE	5.06152
ENSG00000238317.2	SNORD11			TRUE	-4.03558	TRUE	-3.2391
ENSG00000238829.1	RNU7-45P	FALSE	-3.67444	FALSE	-3.8432	FALSE	-3.06135
ENSG00000238832.1	snoU109			TRUE	-1.78953
ENSG00000238837.3	RP11-646E18.2			TRUE	1.83237	TRUE	2.05364
ENSG00000239300.5	RP11-400L8.2			TRUE	-1.60437	TRUE	-2.17991	TRUE	-2.36544
ENSG00000239332.5	LINC01119	FALSE	-1.62437
ENSG00000239382.10	ALKBH6			TRUE	1.22494
ENSG00000239467.5	AC007405.6	FALSE	-1.58597
ENSG00000239474.6	KLHL41	FALSE	-2.27936
ENSG00000239523.5	MYLK-AS1	FALSE	-1.14014
ENSG00000239713.7	APOBEC3G			TRUE	1.14966
ENSG00000239801.1	DENND6A-AS1	FALSE	-3.19304	FALSE	-2.21926
ENSG00000239911.2	PRKAG2-AS1	FALSE	-1.88101	FALSE	-1.29792	FALSE	-1.41909
ENSG00000239941.1	RP11-246A10.1	FALSE	-2.17453	FALSE	-1.57773
ENSG00000239961.2	LILRA4			TRUE	2.05994
ENSG00000240005.5	RP11-293A21.1			TRUE	-2.18079
ENSG00000240036.4	RP11-587D21.1	FALSE	-2.02573
ENSG00000240038.6	AMY2B	FALSE	-1.55586	FALSE	-1.46293	FALSE	-1.68003	FALSE	-1.28843
ENSG00000240065.7	PSMB9			TRUE	1.2366
ENSG00000240122.1	FABP5P11					TRUE	3.43148
ENSG00000240137.5	ERICH6-AS1	FALSE	-1.63314
ENSG00000240175.1	MAGI1-AS1	FALSE	-2.02458
ENSG00000240225.10	ZNF542P			TRUE	-1.04279
ENSG00000240231.1	RPS27P29	FALSE	-2.91786
ENSG00000240291.1	RP11-499P20.2	FALSE	-1.36612	FALSE	-1.18514	FALSE	-1.82908	FALSE	-1.65155
ENSG00000240386.3	LCE1F					TRUE	2.298
ENSG00000240395.1	RPL5P23	FALSE	1.92276	FALSE	2.079	FALSE	2.33574
ENSG00000240509.1	RPL34P18	FALSE	-1.60146
ENSG00000240583.10	AQP1	FALSE	-1.22314
ENSG00000240661.3	RP11-174O3.3					TRUE	-3.28121
ENSG00000240776.1	RP11-435F17.1			TRUE	2.77583
ENSG00000240875.5	LINC00886	FALSE	-1.88597
ENSG00000240891.7	PLCXD2	FALSE	2.58392	FALSE	2.76768	FALSE	2.84538	FALSE	2.33191
ENSG00000240898.1	RP11-48B14.1	FALSE	1.89921	FALSE	1.43957
ENSG00000240914.1	RPL15P2					TRUE	1.48809
ENSG00000241014.1	RP11-244H3.1	FALSE	-1.29172
ENSG00000241061.3	RPL5P1					TRUE	1.47755
ENSG00000241151.1	RP11-454C18.1			TRUE	-2.33933
ENSG00000241233.3	KRTAP5-8							TRUE	5.4165
ENSG00000241413.3	RN7SL441P	FALSE	2.17753
ENSG00000241612.1	RP13-585F24.1	FALSE	-2.12173
ENSG00000241644.2	INMT	FALSE	-1.52339
ENSG00000241657.1	TRBV11-2			TRUE	2.054
ENSG00000241684.5	ADAMTS9-AS2	FALSE	-1.58496
ENSG00000241735.1	FABP5P3	FALSE	2.29381	FALSE	3.23281	FALSE	3.00441
ENSG00000241769.7	LINC00893	FALSE	-1.59001	FALSE	-1.32911
ENSG00000241990.5	PRR34-AS1	FALSE	-1.41085	FALSE	-1.03551
ENSG00000242017.1	ALG1L15P			TRUE	1.2067
ENSG00000242100.2	RPL9P32	FALSE	2.65595	FALSE	2.43942
ENSG00000242170.3	RN7SL329P					TRUE	-3.3797
ENSG00000242267.6	SKINT1L	FALSE	-4.00669
ENSG00000242294.6	STAG3L5P	FALSE	1.20362	FALSE	1.31899
ENSG00000242299.1	RP11-234A1.1	FALSE	-1.08859
ENSG00000242337.5	TFP1			TRUE	-1.94843	TRUE	-2.05308
ENSG00000242372.6	EIF6	FALSE	1.01739	FALSE	1.00294
ENSG00000242512.8	LINC01206	FALSE	6.3011			FALSE	5.11196
ENSG00000242515.5	UGT1A10	FALSE	4.27489	FALSE	2.91008
ENSG00000242622.1	RP11-18H7.1			TRUE	1.38071
ENSG00000242732.4	RGAG4	FALSE	-1.05812
ENSG00000242861.1	RP11-285F7.2	FALSE	-1.76096	FALSE	-2.42531	FALSE	-2.16496	FALSE	-1.69749
ENSG00000242866.9	STRC	FALSE	-2.60059	FALSE	-1.81915
ENSG00000243024.6	RPS11P6			TRUE	1.90233
ENSG00000243056.1	EIF4EBP3	FALSE	-1.34071
ENSG00000243071.1	RP11-613M5.2	FALSE	-1.34617
ENSG00000243081.2	RP11-231E6.1	FALSE	-2.34071
ENSG00000243147.7	MRPL33	FALSE	-1.00374
ENSG00000243176.5	RP11-550I24.2					TRUE	-1.65118
ENSG00000243244.5	STON1			TRUE	-1.00706
ENSG00000243478.8	AOX2P	FALSE	3.14924	FALSE	3.28535
ENSG00000243489.4	KRTAP10-11							TRUE	6.62281
ENSG00000243504.1	RPS23P1	FALSE	-2.52711
ENSG00000243550.2	LINC01214			TRUE	1.3816
ENSG00000243566.6	UPK3B	FALSE	-3.70348	FALSE	-3.32359	FALSE	-2.52679
ENSG00000243649.8	CFB	FALSE	1.98816	FALSE	2.45742	FALSE	1.85428
ENSG00000243660.9	ZNF487	FALSE	-1.41003	FALSE	-1.15433
ENSG00000243680.1	RPL37P23	FALSE	-1.54823
ENSG00000243708.10	PLA2G4B	FALSE	4.44888	FALSE	3.70032	FALSE	2.41015
ENSG00000243716.10	NPIPB5	FALSE	-1.14278	FALSE	-1.33726
ENSG00000243926.1	TIPARP-AS1	FALSE	-1.62095	FALSE	-1.13011
ENSG00000243974.1	VTI1BP1					TRUE	2.17262
ENSG00000243989.8	ACY1	FALSE	1.1886	FALSE	1.42501
ENSG00000244094.1	SPRR2F					TRUE	9.24038
ENSG00000244122.2	UGT1A7	FALSE	3.41059	FALSE	3.78284
ENSG00000244159.1	RP11-1070A24.1	FALSE	2.82686	FALSE	2.97456
ENSG00000244219.6	GS1-259H13.2	FALSE	-1.82154	FALSE	-1.12842
ENSG00000244245.1	RP11-120B7.1	FALSE	-2.36016
ENSG00000244289.1	RPS3AP35			TRUE	-3.7608
ENSG00000244398.1	RP11-466H18.1	FALSE	-1.7049	FALSE	-1.02716
ENSG00000244459.2	RP11-1398P2.1	FALSE	-1.46429
ENSG00000244480.1	AC005154.7	FALSE	-2.99129
ENSG00000244486.8	SCARF2					TRUE	1.14335
ENSG00000244586.1	WNT5A-AS1	FALSE	3.61844	FALSE	4.42754	FALSE	3.82053
ENSG00000244617.2	ASPRV1			TRUE	2.22402	TRUE	2.57464
ENSG00000244627.5	RP3-449O17.1					TRUE	1.30155
ENSG00000244693.1	CTAGE8					TRUE	-1.35775
ENSG00000244701.1	RP5-894A10.2	FALSE	-1.12437	FALSE	-1.41355
ENSG00000244733.5	RP11-506M13.3			TRUE	-1.96701
ENSG00000244734.3	HBB	FALSE	2.66599
ENSG00000244926.6	ALKBH3-AS1					TRUE	1.84986
ENSG00000244953.1	RP11-613D13.8			TRUE	-4.4495
ENSG00000244968.6	LIFR-AS1	FALSE	-2.27863	FALSE	-1.6924	FALSE	-1.06907
ENSG00000245025.2	RP11-875O11.1	FALSE	-1.51236
ENSG00000245080.6	MIR3150B					TRUE	1.7059
ENSG00000245149.3	RNF139-AS1			TRUE	1.05591
ENSG00000245248.7	USP2-AS1	FALSE	1.67086
ENSG00000245468.3	RP11-367J11.3	FALSE	-2.66032
ENSG00000245532.6	NEAT1			TRUE	-1.60056			TRUE	-1.88579
ENSG00000245614.3	DDX11-AS1	FALSE	1.27238
ENSG00000245648.1	RP11-277P12.20					TRUE	1.6739
ENSG00000245910.8	SNHG6	FALSE	-1.39998	FALSE	-1.09341
ENSG00000245970.2	KB-1208A12.3			TRUE	-1.49057	TRUE	-2.13232
ENSG00000246090.6	RP11-696N14.1	FALSE	1.06411	FALSE	1.14855
ENSG00000246174.7	KCTD21-AS1			TRUE	1.70857
ENSG00000246223.8	LINC01550	FALSE	-2.45833	FALSE	-1.88031	FALSE	-1.41482
ENSG00000246273.6	SBF2-AS1	FALSE	-1.07902
ENSG00000246731.2	MGC16275	FALSE	-1.24276
ENSG00000246740.2	PLA2G4E-AS1	FALSE	2.76632	FALSE	1.93009
ENSG00000246763.6	RGMB-AS1			TRUE	-1.53222
ENSG00000246859.2	STARD4-AS1			TRUE	1.63297	TRUE	1.67822	TRUE	1.88942
ENSG00000246877.1	DNM1P35			TRUE	-3.36178
ENSG00000247317.3	RP11-273G15.2	FALSE	-1.17498
ENSG00000247728.2	RP11-932O9.7					TRUE	-1.88373
ENSG00000247774.6	PCED1B-AS1			TRUE	1.16632
ENSG00000247809.7	NR2F2-AS1	FALSE	-1.33751
ENSG00000247877.6	CTD-2001C12.1			TRUE	-1.91326
ENSG00000247970.2	RP11-543C4.1			TRUE	-1.38337
ENSG00000248027.1	CTD-2383M3.1	FALSE	-1.6489
ENSG00000248124.7	RRN3P1	FALSE	-1.2785
ENSG00000248208.1	RP11-153M7.1			TRUE	1.34927
ENSG00000248243.1	RP11-93K22.13	FALSE	4.92973	FALSE	4.89478	FALSE	3.85416
ENSG00000248245.1	CTB-49A3.2			TRUE	1.53348	TRUE	2.09207
ENSG00000248275.1	TRIM52-AS1	FALSE	-1.90378	FALSE	-1.02003
ENSG00000248323.5	LUCAT1	FALSE	2.39525
ENSG00000248362.1	CTC-327F10.5	FALSE	-2.82381	FALSE	-1.97944
ENSG00000248476.1	BACH1-IT1	FALSE	1.25455
ENSG00000248485.1	PCP4L1	FALSE	2.61799			FALSE	2.2813
ENSG00000248517.1	RP11-386B13.4	FALSE	-2.27951	FALSE	-1.08307
ENSG00000248527.1	MTATP6P1	FALSE	-1.09361	FALSE	-1.47999
ENSG00000248538.6	RP11-10A14.5			TRUE	-2.58262
ENSG00000248571.1	RP11-768B22.2	FALSE	3.99946	FALSE	3.22053	FALSE	3.51069
ENSG00000248576.1	RP11-834C11.8	FALSE	-3.15871	FALSE	-2.47232
ENSG00000248578.1	NPM1P21	FALSE	1.59221
ENSG00000248641.1	HMGA1P2	FALSE	1.051	FALSE	1.1679	FALSE	1.41912
ENSG00000248690.6	HAS2-AS1			TRUE	-1.19504
ENSG00000248697.1	TOX4P1			TRUE	1.28986
ENSG00000248785.1	HIGD1AP14	FALSE	2.65027	FALSE	2.67599
ENSG00000248873.1	SERBP1P6	FALSE	1.77917	FALSE	1.81362
ENSG00000248890.1	HHIP-AS1	FALSE	-2.18922	FALSE	-2.08362	FALSE	-1.65512
ENSG00000248988.1	RP11-815N9.2	FALSE	2.32815	FALSE	2.64487
ENSG00000249035.6	CTB-113P19.1			TRUE	1.97638			TRUE	2.31409
ENSG00000249125.1	RP11-381N20.2			TRUE	2.2425
ENSG00000249215.1	AC138517.4					TRUE	1.86674
ENSG00000249264.1	EEF1A1P9					TRUE	1.01112
ENSG00000249364.5	RP11-434D9.1			TRUE	-1.75811	TRUE	-2.06775	TRUE	-2.41471
ENSG00000249679.1	RP11-279O9.4	FALSE	-3.85307	FALSE	-1.87474	FALSE	-2.08045
ENSG00000249741.2	RP11-673E1.3	FALSE	-1.43584
ENSG00000249743.5	RP11-60A8.1	FALSE	-1.32519
ENSG00000249866.1	OR7E83P			TRUE	2.97824	TRUE	3.50742
ENSG00000250045.2	CBX3P3					TRUE	-2.85995	TRUE	-3.06752
ENSG00000250056.5	LINC01018	FALSE	-3.42249
ENSG00000250069.1	CTB-131B5.2			TRUE	-1.87915	TRUE	-2.52195
ENSG00000250131.1	RP11-130F10.1			TRUE	-1.07887
ENSG00000250286.1	RP11-94C24.8	FALSE	3.50323	FALSE	2.8585
ENSG00000250303.3	RP11-356J5.12	FALSE	-1.29587
ENSG00000250320.5	CTD-2269F5.1	FALSE	-1.29838
ENSG00000250346.1	EEF1GP2			TRUE	-4.23487
ENSG00000250362.1	AC008592.5	FALSE	3.67119
ENSG00000250378.2	RP11-119J18.1	FALSE	-1.25026
ENSG00000250451.5	HOXC-AS1	FALSE	-2.41866	FALSE	-2.01303
ENSG00000250461.1	RP11-631M6.2			TRUE	-1.11608
ENSG00000250462.8	LRRC37BP1			TRUE	-1.21041
ENSG00000250474.2	WBP1LP2	FALSE	-1.15842
ENSG00000250596.1	RP11-440I14.2	FALSE	-2.131
ENSG00000250654.7	RP11-834C11.7	FALSE	-1.78784	FALSE	-1.40763
ENSG00000250659.2	RP11-864I4.3			TRUE	-2.52653			TRUE	-2.84906
ENSG00000250673.2	RP11-6L6.2	FALSE	-6.19727	FALSE	-2.86049
ENSG00000250742.2	RP11-834C11.4	FALSE	-1.13031
ENSG00000250889.2	LINC01336	FALSE	2.55161	FALSE	2.28861	FALSE	1.87065
ENSG00000250903.8	GMDS-AS1	FALSE	-1.25108
ENSG00000250929.2	LINC01181	FALSE	4.23342	FALSE	5.37841	FALSE	4.73433
ENSG00000250966.2	RP11-402J6.3			TRUE	1.52204	TRUE	1.61021
ENSG00000251022.6	THAP9-AS1	FALSE	-1.08484	FALSE	-1.43019	FALSE	-1.26716
ENSG00000251023.1	RP11-549J18.1	FALSE	-1.69948
ENSG00000251095.6	RP11-115D19.1	FALSE	-2.42851	FALSE	-2.21909
ENSG00000251141.5	RP11-53O19.1	FALSE	-3.28662	FALSE	-3.62751	FALSE	-2.18774
ENSG00000251161.3	RP11-540O11.1			TRUE	-1.38935
ENSG00000251320.1	CTC-327F10.4	FALSE	-2.91871	FALSE	-2.14412
ENSG00000251322.7	SHANK3			TRUE	-1.02382
ENSG00000251323.2	RP11-452H21.4			TRUE	-2.5002
ENSG00000251359.4	WWC2-AS2					TRUE	1.09529
ENSG00000251369.8	ZNF550	FALSE	-1.17933
ENSG00000251399.1	RP11-234K19.1	FALSE	-2.80899
ENSG00000251400.1	ALDH7A1P1	FALSE	1.46921	FALSE	1.42824	FALSE	1.06032
ENSG00000251442.5	LINC01094	FALSE	1.42011	FALSE	1.36655	FALSE	1.37352
ENSG00000251556.1	RP11-118M9.3	FALSE	-3.27053
ENSG00000251562.7	MALAT1	FALSE	-1.29868					FALSE	-1.55628
ENSG00000251580.1	RP11-539L10.3	FALSE	-1.71107	FALSE	-1.24564
ENSG00000251666.1	ZNF346-IT1					TRUE	-2.59961
ENSG00000251867.3	RP11-48B3.5	FALSE	-2.32726
ENSG00000252118.1	RNU6ATAC39P	FALSE	-4.2037	FALSE	-2.96482
ENSG00000252906.1	SCARNA3	FALSE	-2.71216
ENSG00000253161.5	LINC01605	FALSE	2.27443
ENSG00000253214.1	RP11-1149M10.2			TRUE	2.20219
ENSG00000253217.1	KB-1991G8.1	FALSE	-2.00223
ENSG00000253250.2	C8orf88	FALSE	-1.36889	FALSE	-1.39635
ENSG00000253282.1	KB-1410C5.3	FALSE	-6.1415	FALSE	-3.66905
ENSG00000253295.1	RP11-779O18.1	FALSE	-3.64069	FALSE	-3.34812	FALSE	-3.68443
ENSG00000253368.3	TRNP1			TRUE	-1.11844
ENSG00000253414.2	RP11-150O12.6	FALSE	1.81606	FALSE	1.87727
ENSG00000253417.5	RP11-109J4.1	FALSE	5.03968	FALSE	5.21918	FALSE	4.18727
ENSG00000253426.5	RP11-10A14.4	FALSE	-2.70132	FALSE	-2.03638
ENSG00000253438.2	PCAT1			TRUE	1.12081
ENSG00000253485.2	PCDHGA5			TRUE	-1.49311
ENSG00000253549.5	CA3-AS1			TRUE	-1.68401
ENSG00000253582.1	RP11-649G15.2	FALSE	-1.05237
ENSG00000253585.1	KB-1184D12.1			TRUE	5.14433
ENSG00000253616.5	RP11-875O11.3	FALSE	3.74755
ENSG00000253683.1	CTB-79E8.3	FALSE	-1.35737	FALSE	-1.04237
ENSG00000253716.5	MINCR	FALSE	-1.45267
ENSG00000253731.2	PCDHGA6			TRUE	-1.26639
ENSG00000253766.1	RP11-804N13.1	FALSE	-2.35239
ENSG00000253768.1	CTB-33O18.1	FALSE	4.02295
ENSG00000253807.5	LINC01170	FALSE	-3.42408
ENSG00000253829.1	RP11-723D22.3			TRUE	-3.08918
ENSG00000253844.1	RP11-546K22.1	FALSE	-4.58514
ENSG00000253910.2	PCDHGB2	FALSE	-1.73228
ENSG00000253948.1	RP11-410L14.2	FALSE	-1.71598	FALSE	-1.25011
ENSG00000253953.2	PCDHGB4	FALSE	-1.66153	FALSE	-1.05175
ENSG00000253955.1	CTB-33O18.3	FALSE	-1.42245
ENSG00000253958.1	CLDN23	FALSE	-2.81167	FALSE	-2.36304	FALSE	-1.96651	FALSE	-1.4186
ENSG00000253959.1	CTB-43E15.1	FALSE	-3.74306
ENSG00000254027.1	RP11-363E6.3	FALSE	2.37041	FALSE	1.94806	FALSE	1.56128
ENSG00000254087.7	LYN	FALSE	1.33304	FALSE	1.15836
ENSG00000254153.1	CTA-398F10.2	FALSE	-3.73495	FALSE	-2.76696
ENSG00000254198.1	RP11-598P20.3	FALSE	1.46408
ENSG00000254206.5	NPIPB11	FALSE	-1.46673	FALSE	-1.51426			FALSE	-1.77755
ENSG00000254244.1	PAICSP4	FALSE	1.02621
ENSG00000254317.1	RP11-473O4.5	FALSE	5.03769
ENSG00000254319.5	RP11-134O21.1	FALSE	-1.80484
ENSG00000254505.9	CHMP4A			TRUE	-1.22702
ENSG00000254543.1	HSPD1P2	FALSE	10.6866	FALSE	8.12921
ENSG00000254554.1	RP11-351I24.1	FALSE	3.04382
ENSG00000254651.1	RP11-430H10.3	FALSE	5.24444	FALSE	4.26811	FALSE	5.30531
ENSG00000254708.1	RP1-145M24.1			TRUE	-2.31461
ENSG00000254813.5	RP11-252C15.1			TRUE	-2.79269
ENSG00000254826.1	CTD-2530H12.2			TRUE	2.30175
ENSG00000254827.5	SLC22A18AS	FALSE	-1.72132
ENSG00000254838.5	GVINP1	FALSE	1.15101
ENSG00000254854.1	CTD-2523D13.2	FALSE	1.47481	FALSE	2.01314	FALSE	1.75879
ENSG00000254912.2	RP11-632K20.2	FALSE	-3.29794
ENSG00000254986.7	DPP3	FALSE	1.06025
ENSG00000254996.5	ANKHD1-EIF4EBP3	FALSE	-1.49008	FALSE	-1.6442	FALSE	-1.82754
ENSG00000255021.1	RP11-536I6.2	FALSE	-6.60693
ENSG00000255027.2	RP11-680F20.9	FALSE	-3.88	FALSE	-3.05051
ENSG00000255045.1	RP11-677M14.2	FALSE	3.91202
ENSG00000255062.1	RP11-712L6.5	FALSE	-1.44334	FALSE	-1.5251	FALSE	-1.52266
ENSG00000255122.1	RP11-303G3.6			TRUE	-2.02775
ENSG00000255145.2	STX17-AS1	FALSE	-1.73916	FALSE	-1.44716
ENSG00000255200.1	AP003068.18	FALSE	1.70598
ENSG00000255221.2	CARD17	FALSE	2.26382	FALSE	1.45071
ENSG00000255240.5	RP11-142C4.6	FALSE	-1.52706	FALSE	-1.15056
ENSG00000255267.3	RP11-430H10.2					TRUE	4.58818
ENSG00000255284.1	AP006621.5	FALSE	-1.03033
ENSG00000255337.1	RP11-315O6.1	FALSE	-2.22045	FALSE	-2.00032
ENSG00000255367.2	RP13-726E6.2	FALSE	-2.62073
ENSG00000255494.1	LINC00681	FALSE	-2.5736
ENSG00000255517.6	CTD-3074O7.5	FALSE	-1.13968
ENSG00000255569.1	TRAV1-1			TRUE	2.85524
ENSG00000255621.1	RP11-377D9.3			TRUE	-1.87974
ENSG00000255690.2	TRIL			TRUE	1.47579
ENSG00000255774.1	AP000439.3	FALSE	-3.7912	FALSE	-2.86354
ENSG00000255823.3	MTRNR2L8					TRUE	1.38622
ENSG00000255833.1	TIFAB	FALSE	1.67649	FALSE	2.5737	FALSE	1.9051
ENSG00000255864.5	RP11-444D3.1	FALSE	-1.96091	FALSE	-1.30816
ENSG00000255968.1	RP11-513G19.1	FALSE	-2.60049
ENSG00000255986.6	MT1JP	FALSE	-4.4543	FALSE	-3.22376
ENSG00000256006.1	AC084117.3			TRUE	-2.39894
ENSG00000256056.1	RP11-709A23.2	FALSE	-1.56658	FALSE	-1.64448	FALSE	-2.12421
ENSG00000256139.2	RP11-968O1.5	FALSE	-2.02911
ENSG00000256164.1	CCND2-AS1	FALSE	-2.09608
ENSG00000256223.5	ZNF10	FALSE	-1.03371
ENSG00000256433.2	RP1-102E24.8					TRUE	-1.83801
ENSG00000256552.2	RP11-113C12.4	FALSE	-5.15247	FALSE	-4.19855	FALSE	-4.03817
ENSG00000256553.1	TRAV1-2	FALSE	2.27111	FALSE	2.65162	FALSE	2.32611
ENSG00000256588.1	RP11-613F22.8			TRUE	-3.77156
ENSG00000256663.1	RP11-424C20.2	FALSE	1.93905	FALSE	1.38752
ENSG00000256667.6	KLRA1P	FALSE	-1.46101	FALSE	-1.56222			FALSE	-1.48279
ENSG00000256673.1	RP11-599J14.2	FALSE	-1.23726
ENSG00000256742.1	RP13-941N14.1	FALSE	-2.37715
ENSG00000256751.5	PLBD1-AS1	FALSE	1.6513	FALSE	1.87846	FALSE	1.5785
ENSG00000256797.1	KLRF2	FALSE	-3.26055	FALSE	-2.70925
ENSG00000256806.4	C17orf100	FALSE	-1.12119
ENSG00000256870.2	SLC5A8			TRUE	2.38856
ENSG00000256955.2	RP11-417L19.2			TRUE	2.6653
ENSG00000256969.1	RP11-320N7.2			TRUE	-3.47444
ENSG00000257017.8	HP			TRUE	2.22774
ENSG00000257084.1	U47924.27	FALSE	-2.15257
ENSG00000257127.6	CLLU1	FALSE	5.71508
ENSG00000257151.1	PWAR6			TRUE	-1.78615
ENSG00000257167.2	TMPO-AS1	FALSE	1.77831
ENSG00000257261.5	RP11-96H19.1	FALSE	-2.21424	FALSE	-1.20475
ENSG00000257337.6	RP11-983P16.4	FALSE	-1.60611	FALSE	-1.07451
ENSG00000257390.5	RP11-762I7.5	FALSE	4.11972
ENSG00000257402.2	KRT126P			TRUE	2.60771
ENSG00000257452.1	RP1-71H24.1	FALSE	5.26488	FALSE	5.45355	FALSE	5.21462
ENSG00000257464.1	RP11-161H23.8			TRUE	-3.17408	TRUE	-4.12388
ENSG00000257488.5	RP5-1057I20.2	FALSE	1.9528	FALSE	1.75382
ENSG00000257512.1	RP11-486A14.1	FALSE	3.086	FALSE	5.14068
ENSG00000257515.1	RP11-498M15.1	FALSE	4.89685
ENSG00000257526.2	RP11-20E24.1	FALSE	-1.5161
ENSG00000257542.4	OR7E47P	FALSE	-1.70228
ENSG00000257613.1	LINC01481					TRUE	-3.73293
ENSG00000257624.1	RP1-128M12.3	FALSE	-2.85584
ENSG00000257698.1	RP11-620J15.3	FALSE	-1.30645
ENSG00000258016.1	HIGD1AP1	FALSE	1.46656
ENSG00000258017.1	RP11-386G11.10	FALSE	-2.32777
ENSG00000258136.1	RP11-864J10.4	FALSE	1.49168
ENSG00000258274.1	RP11-887P2.5	FALSE	-2.25184
ENSG00000258297.1	RP11-658F2.8	FALSE	-1.13463
ENSG00000258355.1	RP11-651L5.2	FALSE	2.51981
ENSG00000258441.1	LINC00641	FALSE	-1.65905	FALSE	-1.62366	FALSE	-1.49996
ENSG00000258477.1	PPIAP6			TRUE	1.30463	TRUE	1.66515
ENSG00000258479.5	LINC00640	FALSE	-1.24335
ENSG00000258545.5	RHOXF1-AS1	FALSE	2.75768	FALSE	2.16455
ENSG00000258572.1	RP11-1070N10.3			TRUE	-2.38846
ENSG00000258636.1	CTD-2298J14.2	FALSE	-2.13343
ENSG00000258689.1	LINC01269	FALSE	5.88595	FALSE	4.27028
ENSG00000258704.6	SRP54-AS1	FALSE	-1.41567
ENSG00000258708.1	SLC25A21-AS1			TRUE	-1.38865
ENSG00000258731.1	RP11-547D23.1	FALSE	3.37136
ENSG00000258768.2	CTD-2292M16.8			TRUE	-2.59373
ENSG00000258789.1	RP11-507K2.3	FALSE	-1.66713	FALSE	-1.11278
ENSG00000258818.3	RNASE4	FALSE	-2.17788	FALSE	-1.83246
ENSG00000258819.1	RP11-7F17.3	FALSE	-1.81479
ENSG00000258824.2	CTD-2555O16.2			TRUE	-1.03451
ENSG00000258875.5	CTD-2547L24.3	FALSE	1.53878
ENSG00000258951.1	KRT18P7	FALSE	1.92401
ENSG00000258955.1	LINC00519	FALSE	1.90763	FALSE	2.20148	FALSE	1.78763
ENSG00000259030.6	FPGT-TNNI3K	FALSE	-3.29799
ENSG00000259065.1	RP5-1021I20.1	FALSE	-1.10647
ENSG00000259092.1	TRAV30			TRUE	2.73653
ENSG00000259093.1	RP11-1112J20.2	FALSE	1.71988	FALSE	1.33364
ENSG00000259146.3	RP1-261D10.2	FALSE	-1.83344	FALSE	-1.14459
ENSG00000259153.1	RP6-65G23.3	FALSE	2.50065	FALSE	2.40678	FALSE	1.9567
ENSG00000259225.6	RP11-1008C21.1	FALSE	-3.99907	FALSE	-3.64098	FALSE	-4.02031
ENSG00000259230.1	CTD-2555C10.3	FALSE	3.81786	FALSE	2.67045
ENSG00000259275.2	RP11-522B15.3	FALSE	-1.76119
ENSG00000259291.2	RP11-617F23.1	FALSE	-1.06978
ENSG00000259345.5	RP11-624L4.1	FALSE	-1.33464
ENSG00000259349.1	RP11-15E18.1			TRUE	2.14737
ENSG00000259354.5	RP11-519G16.3	FALSE	1.88172
ENSG00000259367.1	RP11-815J21.4	FALSE	-1.60446	FALSE	-1.75437
ENSG00000259380.5	RP11-346D14.1	FALSE	-3.2088	FALSE	-2.4815
ENSG00000259420.5	RP11-307C19.2	FALSE	-2.65711
ENSG00000259446.5	RP11-489D6.2	FALSE	-2.83842	FALSE	-3.06283
ENSG00000259479.6	SORD2P					TRUE	2.18089
ENSG00000259635.1	AC100830.3	FALSE	-3.31056
ENSG00000259685.2	CTD-2315E11.1	FALSE	-3.10457
ENSG00000259711.1	CTD-3032H12.2	FALSE	-1.4087
ENSG00000259712.1	CTD-2184D3.5			TRUE	-1.94474	TRUE	-2.65248
ENSG00000259747.1	RP11-275I4.2	FALSE	2.19172	FALSE	2.56414	FALSE	2.27525
ENSG00000259768.5	RP5-991G20.1	FALSE	1.49339	FALSE	1.30981
ENSG00000259840.1	LA16c-380A1.1	FALSE	-2.62941
ENSG00000259881.1	RP11-830F9.5	FALSE	-1.63088
ENSG00000260001.6	TGFBR3L	FALSE	-1.79633
ENSG00000260060.1	RP11-388M20.1			TRUE	-2.96304
ENSG00000260077.1	RP11-254F7.2	FALSE	-1.69528	FALSE	-1.33864
ENSG00000260081.1	RP11-66N11.8	FALSE	-1.56991
ENSG00000260121.1	RP5-1142A6.9	FALSE	1.86902
ENSG00000260166.1	RP11-863P13.6			TRUE	1.14352
ENSG00000260196.1	RP1-239B22.5	FALSE	-2.04175	FALSE	-1.69614	FALSE	-1.8587
ENSG00000260236.1	RP11-708J19.1			TRUE	1.099
ENSG00000260249.2	RP11-401P9.5	FALSE	1.90853	FALSE	1.92746
ENSG00000260273.1	RP11-425D10.10	FALSE	-1.50055
ENSG00000260300.5	RP11-505K9.4	FALSE	2.98848
ENSG00000260306.1	RP11-645C24.5			TRUE	-2.10706	TRUE	-3.8463
ENSG00000260423.1	RP13-735L24.1	FALSE	-1.31611
ENSG00000260454.1	RP11-367F23.2					TRUE	2.39531
ENSG00000260468.1	LINC01290							TRUE	-2.27449
ENSG00000260526.1	RP11-73K9.2	FALSE	1.22773
ENSG00000260528.3	FAM157C	FALSE	1.62172
ENSG00000260549.1	MT1L	FALSE	-2.56906	FALSE	-2.0106
ENSG00000260558.1	RP11-63M22.1			TRUE	-2.14674
ENSG00000260563.3	RP13-516M14.1	FALSE	-1.62377			FALSE	-1.49872
ENSG00000260658.5	RP11-368L12.1	FALSE	-2.32465	FALSE	-2.0497
ENSG00000260669.2	AL136419.6	FALSE	-1.12282
ENSG00000260673.1	RP4-529N6.2	FALSE	4.56001			FALSE	3.92274
ENSG00000260691.5	ANKRD20A1	FALSE	-3.64734	FALSE	-3.02911			FALSE	-3.13656
ENSG00000260708.1	CTA-29F11.1	FALSE	-1.56326	FALSE	-1.0105
ENSG00000260733.1	RP11-264L1.4			TRUE	2.83321
ENSG00000260766.1	RP11-226L15.5			TRUE	-1.49686
ENSG00000260798.1	RP11-354M1.2			TRUE	-1.99087
ENSG00000260807.6	RP11-161M6.2	FALSE	-1.82461
ENSG00000260808.1	CTD-2007L18.5							TRUE	4.98637
ENSG00000260810.1	CTD-2547L24.4	FALSE	3.33168	FALSE	2.16637
ENSG00000260837.1	RP11-434B12.1			TRUE	-2.13118
ENSG00000260846.2	FRG2HP	FALSE	-2.63536	FALSE	-2.0721
ENSG00000260876.5	LINC01229	FALSE	-2.55628
ENSG00000260911.2	RP11-196G11.2	FALSE	-1.95241	FALSE	-1.38919	FALSE	-2.79096
ENSG00000260913.1	LINC01254			TRUE	-2.92887
ENSG00000260941.1	LINC00622			TRUE	-3.10743
ENSG00000260948.1	RP11-552M11.8			TRUE	-2.16221
ENSG00000260954.1	LA16c-425C2.1	FALSE	1.39125
ENSG00000260955.2	RP11-30L15.6	FALSE	2.89896	FALSE	2.68281
ENSG00000260958.2	RP11-488I20.8	FALSE	6.06545	FALSE	5.78381	FALSE	6.30135
ENSG00000260966.1	RP11-690D19.3			TRUE	-1.25836
ENSG00000260997.1	RP4-647J21.1					TRUE	-3.53667
ENSG00000261040.6	WFDC21P	FALSE	-1.38455
ENSG00000261064.1	RP11-1000B6.3	FALSE	-1.53948
ENSG00000261087.1	KB-1460A1.5	FALSE	-1.79933	FALSE	-2.05852	FALSE	-1.74906
ENSG00000261092.1	RP11-21B23.2	FALSE	-1.49379	FALSE	-1.56682
ENSG00000261098.1	RP11-819C21.1			TRUE	-2.09423
ENSG00000261103.1	RP11-298D21.3	FALSE	-3.95162
ENSG00000261115.5	TMEM178B	FALSE	-2.286
ENSG00000261126.7	RP11-795F19.1			TRUE	-1.31208
ENSG00000261136.1	RP11-37C7.3			TRUE	3.00206	TRUE	3.45831
ENSG00000261150.2	EPPK1			TRUE	-1.16704	TRUE	-1.3539
ENSG00000261183.5	RP11-532F12.5	FALSE	-1.48438
ENSG00000261187.1	RP11-1007O24.2					TRUE	-3.66927
ENSG00000261207.1	LA16c-361A3.3			TRUE	-1.07262
ENSG00000261236.6	BOP1	FALSE	1.00895
ENSG00000261329.5	CTD-2049O4.1			TRUE	-1.64662
ENSG00000261341.6	CTD-2568A17.1	FALSE	-2.13508
ENSG00000261373.1	VPS9D1-AS1	FALSE	1.59422
ENSG00000261409.1	RP6-24A23.7			TRUE	-2.99703	TRUE	-3.69816
ENSG00000261438.1	RP11-399O19.9	FALSE	-1.00964	FALSE	-1.31882	FALSE	-1.54146
ENSG00000261469.1	RP11-96D1.6	FALSE	2.08592	FALSE	2.47093	FALSE	1.70149
ENSG00000261472.1	RP11-467I17.1	FALSE	-2.47357	FALSE	-2.04067
ENSG00000261488.1	RP11-757F18.5	FALSE	-1.76078	FALSE	-1.56549
ENSG00000261502.3	RP11-96H17.1	FALSE	-3.5875	FALSE	-2.40239
ENSG00000261546.1	CTD-2555A7.3			TRUE	3.97132
ENSG00000261559.1	FSCN1P1	FALSE	1.4364
ENSG00000261575.2	RP11-259G18.1	FALSE	-2.11759
ENSG00000261578.1	RP11-21L23.2	FALSE	-1.13125	FALSE	-2.13303	FALSE	-2.12911
ENSG00000261609.4	GAN	FALSE	-1.85336	FALSE	-1.49429
ENSG00000261630.1	RP11-357N13.3			TRUE	-1.21628			TRUE	-2.45702
ENSG00000261632.1	RP11-390D11.1			TRUE	-2.01002
ENSG00000261662.1	RP5-1042I8.7	FALSE	-1.55004			FALSE	-1.63752
ENSG00000261762.1	RP11-650L12.2	FALSE	1.85333
ENSG00000261770.1	CTC-459F4.1	FALSE	2.96739
ENSG00000261804.1	RP11-44F14.2	FALSE	2.41084	FALSE	2.2689
ENSG00000261817.1	RP11-502H18.2			TRUE	3.92539
ENSG00000261872.1	RP5-867C24.5			TRUE	-2.64909
ENSG00000261888.1	AC144831.1	FALSE	-1.39613	FALSE	-1.61016	FALSE	-1.23651
ENSG00000261963.2	CCDC92B			TRUE	-2.16929
ENSG00000262001.1	DLGAP1-AS2					TRUE	-2.08221
ENSG00000262003.1	RP11-676J12.7	FALSE	-1.68976	FALSE	-1.83589
ENSG00000262006.1	RP11-700H6.4	FALSE	2.70258	FALSE	2.97112	FALSE	3.06217
ENSG00000262074.6	SNORD3B-2	FALSE	-5.37287	FALSE	-3.56423	FALSE	-4.16753	FALSE	-5.80594
ENSG00000262147.1	RP13-638C3.3			TRUE	-1.29548	TRUE	-1.99692
ENSG00000262165.2	RP11-81A22.5			TRUE	-1.02508
ENSG00000262265.1	RP5-867C24.4							TRUE	-2.47651
ENSG00000262454.2	MIR193BHG	FALSE	-1.1908
ENSG00000262481.5	TMEM256-PLSCR3			TRUE	1.88566
ENSG00000262484.1	CCER2	FALSE	-3.60487	FALSE	-2.61681
ENSG00000262580.5	RP11-334C17.5							TRUE	-1.24923
ENSG00000262686.1	GLIS2-AS1	FALSE	-3.48558
ENSG00000262714.1	RP11-44F14.8	FALSE	3.04348	FALSE	3.16839
ENSG00000262728.5	RP11-1000B6.8	FALSE	-1.64222
ENSG00000262777.1	RP11-818O24.3	FALSE	2.68003
ENSG00000262898.1	AC139099.4	FALSE	-1.68471
ENSG00000262905.1	RP5-1029F21.2			TRUE	2.67592
ENSG00000263004.1	RP11-166P13.3	FALSE	-1.09656
ENSG00000263164.1	RP11-333E1.2	FALSE	-2.22445
ENSG00000263293.2	THCAT158	FALSE	-2.40765
ENSG00000263307.1	RP11-166B2.8	FALSE	-3.23914
ENSG00000263353.3	PPIAL4A			TRUE	2.17032	TRUE	2.05435
ENSG00000263412.1	RP5-890E16.2	FALSE	2.01317	FALSE	1.75273
ENSG00000263508.5	RP11-963H4.3	FALSE	-2.50042
ENSG00000263528.7	IKBKE			TRUE	1.13525
ENSG00000263531.1	RP13-753N3.1					TRUE	-2.49947
ENSG00000263639.5	MSMB	FALSE	-4.21295	FALSE	-2.91248
ENSG00000263718.2	RP11-285E9.6	FALSE	2.17113
ENSG00000263823.1	RP11-326K13.4			TRUE	1.70508	TRUE	2.19837
ENSG00000263847.1	RP11-143J12.3			TRUE	-2.0648
ENSG00000263883.1	EEF1DP7			TRUE	-1.65429
ENSG00000263934.4	SNORD3A	FALSE	-2.59616	FALSE	-3.16451	FALSE	-3.92748	FALSE	-3.10467
ENSG00000263961.6	C1orf186			TRUE	1.22224	TRUE	1.19988
ENSG00000264016.2	CTC-297N7.9	FALSE	-1.45448
ENSG00000264281.3	CTD-2031P19.4	FALSE	-1.20498
ENSG00000264456.1	RP11-848P1.2	FALSE	1.63318
ENSG00000264577.1	AC010761.8	FALSE	1.94769	FALSE	1.6307
ENSG00000264608.1	RP11-192H23.8	FALSE	-2.45599	FALSE	-2.06521	FALSE	-2.52135
ENSG00000264707.1	L3MBTL4-AS1	FALSE	-1.55505
ENSG00000265018.6	AGAP12P			TRUE	-2.47343	TRUE	-2.89844
ENSG00000265136.1	RP13-638C3.6			TRUE	-2.53223
ENSG00000265298.1	RP13-104F24.3	FALSE	-1.06575	FALSE	-1.00951	FALSE	-1.28821	FALSE	-1.34785
ENSG00000265462.1	MIR3680-1			TRUE	-2.544
ENSG00000265479.6	DTX2P1-UPK3BP1-PMS2P11			TRUE	-1.59586	TRUE	-2.4685
ENSG00000265527.1	MIR5690	FALSE	-3.24488
ENSG00000265681.7	RPL17	FALSE	1.40347	FALSE	1.27954
ENSG00000265778.2	RP11-17M16.2	FALSE	1.13752
ENSG00000265817.1	FSBP	FALSE	-1.66164
ENSG00000265972.5	TXNIP	FALSE	-1.16104
ENSG00000265992.1	ESRG	FALSE	-2.60262
ENSG00000266079.4	SNORA59B					TRUE	-3.35065
ENSG00000266102.1	RP11-243E13.2					TRUE	2.65418
ENSG00000266256.1	LINC00683	FALSE	1.89552
ENSG00000266411.1	RP11-180P8.3			TRUE	-1.66524	TRUE	-2.2732
ENSG00000266589.1	MIR4512			TRUE	1.65508
ENSG00000266651.1	RP11-138I1.3	FALSE	1.64823
ENSG00000266714.6	MYO15B	FALSE	-1.74111	FALSE	-1.76364	FALSE	-1.8469	FALSE	-1.7272
ENSG00000266777.1	SH3GL1P1	FALSE	1.93686	FALSE	2.53517
ENSG00000266865.6	RP11-848P1.9	FALSE	-1.18436	FALSE	-1.0627
ENSG00000266910.1	CTC-448F2.6					TRUE	-1.97895
ENSG00000266922.1	CTC-499B15.6	FALSE	-2.86797
ENSG00000266964.5	FXYD1	FALSE	-1.56289
ENSG00000266975.1	FARSA-AS1	FALSE	1.88509	FALSE	2.20661	FALSE	2.26234	FALSE	2.15464
ENSG00000266983.1	CTC-232P5.1	FALSE	-1.95244
ENSG00000267053.6	CTD-3162L10.1	FALSE	-3.22334
ENSG00000267058.1	RP11-15A1.3	FALSE	-1.01885
ENSG00000267127.7	RP11-795F19.5			TRUE	-2.36239
ENSG00000267199.1	RP11-861E21.2	FALSE	-3.20331					FALSE	-2.25138
ENSG00000267218.2	AC005336.5			TRUE	2.75034
ENSG00000267244.5	CTB-31O20.4	FALSE	2.43767
ENSG00000267254.5	ZNF790-AS1	FALSE	-1.20311
ENSG00000267260.1	CTD-2162K18.4			TRUE	-4.22779
ENSG00000267299.1	CTB-66B24.1			TRUE	-2.67633
ENSG00000267317.2	CTB-25B13.12	FALSE	-1.42794
ENSG00000267385.1	CTB-50L17.14	FALSE	3.59473
ENSG00000267390.1	RP11-635N19.1	FALSE	-1.34364
ENSG00000267397.1	RP11-873E20.1			TRUE	-2.54648
ENSG00000267419.2	CTC-559E9.6			TRUE	-1.12341
ENSG00000267421.6	AC005498.3	FALSE	-1.88581
ENSG00000267454.5	ZNF582-AS1	FALSE	-1.00984
ENSG00000267470.5	ZNF571-AS1	FALSE	-1.76514	FALSE	-1.22635	FALSE	-1.68527
ENSG00000267481.1	CTC-559E9.5	FALSE	-1.72119	FALSE	-1.75078
ENSG00000267500.1	ZNF887P	FALSE	1.87732
ENSG00000267510.1	CTC-325H20.4			TRUE	-1.95318
ENSG00000267565.1	CTC-559E9.8	FALSE	-2.38555
ENSG00000267640.6	CTD-2554C21.2	FALSE	-2.03063	FALSE	-1.4114
ENSG00000267667.1	RP11-136H19.1	FALSE	-1.89162
ENSG00000267672.1	CTD-2293H3.1	FALSE	-3.15951	FALSE	-2.24065
ENSG00000267904.1	CTC-429P9.5	FALSE	-1.13551
ENSG00000267922.1	AC007193.6			TRUE	-1.22106
ENSG00000267934.1	CTB-176F20.3	FALSE	-1.98952			FALSE	-2.22839
ENSG00000268027.5	AC006129.2	FALSE	2.20382	FALSE	2.07561	FALSE	2.31331
ENSG00000268104.2	SLC6A14	FALSE	4.86164	FALSE	3.43639	FALSE	3.00998
ENSG00000268119.5	CTD-2561J22.5	FALSE	-2.21466	FALSE	-1.83087	FALSE	-2.17073
ENSG00000268204.1	CTD-3214H19.6	FALSE	-1.84645
ENSG00000268225.2	CTD-2331H12.5					TRUE	-2.41424
ENSG00000268295.1	POLR3GP1			TRUE	2.18355
ENSG00000268307.1	CTD-2619J13.13	FALSE	1.54671	FALSE	1.39878	FALSE	1.26112
ENSG00000268364.1	SMC5-AS1			TRUE	-1.24922
ENSG00000268375.1	CTD-2568A17.8					TRUE	-3.30543	TRUE	-2.77881
ENSG00000268403.2	CTD-2371O3.3	FALSE	1.55938	FALSE	1.11756
ENSG00000268416.1	CTD-2626G11.2	FALSE	-3.63877	FALSE	-3.61192	FALSE	-2.32304
ENSG00000268460.1	AC006262.6	FALSE	-1.98401	FALSE	-2.06288	FALSE	-1.92321
ENSG00000268555.1	RP11-678G14.3	FALSE	-3.00984	FALSE	-2.74788
ENSG00000268584.1	RP11-464F9.20	FALSE	-1.01723
ENSG00000268601.1	AC115522.3	FALSE	1.26317	FALSE	1.01359
ENSG00000268658.5	LINC00664			TRUE	-2.59091
ENSG00000268713.1	CTC-444N24.8			TRUE	-1.14947	TRUE	-1.27436
ENSG00000268798.1	CTB-25B13.5			TRUE	-1.35553
ENSG00000268858.2	RP4-591C20.9	FALSE	1.11937	FALSE	1.01989
ENSG00000269113.3	TRABD2B					TRUE	-1.96523
ENSG00000269220.1	LINC00528	FALSE	3.83371	FALSE	3.64544
ENSG00000269293.2	ZSCAN16-AS1	FALSE	-1.36925
ENSG00000269356.1	RP11-120K24.4	FALSE	-3.39089
ENSG00000269365.2	RP11-380M21.4	FALSE	-1.98393			FALSE	-2.85102
ENSG00000269399.2	CTD-3222D19.12	FALSE	1.30025
ENSG00000269404.6	SPIB	FALSE	2.47855
ENSG00000269481.1	CTD-2521M24.6			TRUE	2.28839
ENSG00000269514.1	RP11-370I10.12	FALSE	2.96416	FALSE	2.81787	FALSE	2.50029	FALSE	2.78186
ENSG00000269600.1	AC016629.3	FALSE	-5.60354
ENSG00000269688.1	AC008982.2			TRUE	-1.09674
ENSG00000269696.1	AC007228.11	FALSE	-1.27554	FALSE	-1.46047
ENSG00000269729.1	AC006262.4	FALSE	-2.35504	FALSE	-1.69603
ENSG00000269741.5	CTC-518B2.8	FALSE	5.06693	FALSE	4.61181	FALSE	4.04609
ENSG00000269834.5	ZNF528-AS1	FALSE	-1.06868	FALSE	-1.02365
ENSG00000269855.2	RNF225	FALSE	1.75454	FALSE	1.99702	FALSE	1.78135
ENSG00000269892.1	RP4-761J14.10	FALSE	-2.07585	FALSE	-3.44781
ENSG00000269899.1	RP11-589N15.2	FALSE	3.06003
ENSG00000269946.1	RP11-2B6.3	FALSE	-1.54849
ENSG00000270012.1	LL0XNC01-7P3.1	FALSE	1.40784	FALSE	1.47714
ENSG00000270022.3	RNU12	FALSE	-2.62027	FALSE	-3.20675	FALSE	-3.28181
ENSG00000270025.2	BMS1P7	FALSE	-2.43834
ENSG00000270084.1	GAS5-AS1	FALSE	-2.71956
ENSG00000270090.5	RP11-529E10.7	FALSE	-1.61516	FALSE	-1.73319
ENSG00000270091.1	RP11-78O7.2			TRUE	-1.9826
ENSG00000270124.1	RP11-118F19.1	FALSE	-2.896	FALSE	-2.63601
ENSG00000270189.1	RP11-258C19.7	FALSE	-2.15853	FALSE	-2.23534
ENSG00000270223.1	RP13-36G14.4			TRUE	-1.98344
ENSG00000270419.1	CAHM			TRUE	-1.02343
ENSG00000270441.1	RP11-694I15.7	FALSE	-1.84297
ENSG00000270640.1	RP11-373D23.2			TRUE	-1.99253
ENSG00000270647.5	TAF15			TRUE	1.05457
ENSG00000270681.1	RP11-372K14.2	FALSE	-1.65254	FALSE	-1.51901
ENSG00000270806.1	C17orf50	FALSE	-2.63903
ENSG00000271043.2	MTRNR2L2					TRUE	1.69629
ENSG00000271109.1	CTC-523E23.11	FALSE	-1.14369
ENSG00000271119.1	CTD-2012J19.3	FALSE	1.25237
ENSG00000271133.5	CTA-293F17.1	FALSE	-1.25514	FALSE	-1.26497
ENSG00000271204.1	RP11-138A9.1			TRUE	-1.27553			TRUE	-1.72742
ENSG00000271303.1	SRXN1	FALSE	1.72175	FALSE	1.39086
ENSG00000271334.5	CTD-2078B5.2	FALSE	-2.30433
ENSG00000271369.1	RP11-350D17.3	FALSE	2.46603
ENSG00000271420.1	RP5-1057J7.7	FALSE	-1.78005	FALSE	-1.71835	FALSE	-1.74405
ENSG00000271426.1	RP4-718P11.1			TRUE	1.48776
ENSG00000271447.5	MMP28	FALSE	-1.70531	FALSE	-1.15726
ENSG00000271503.5	CCL5			TRUE	1.77837	TRUE	1.42799
ENSG00000271550.1	BNIP3P11	FALSE	-1.91669	FALSE	-2.55443
ENSG00000271573.1	RP11-96C23.12	FALSE	2.44092	FALSE	2.60509	FALSE	2.18486
ENSG00000271614.1	LINC00936	FALSE	-1.09558	FALSE	-1.43871	FALSE	-1.19624
ENSG00000271643.1	RP11-10C24.3	FALSE	1.10027
ENSG00000271815.1	CTD-2235C13.3			TRUE	-2.07784
ENSG00000271825.1	RP11-337N6.2			TRUE	-1.97496
ENSG00000271826.5	PLS3-AS1	FALSE	-1.5204
ENSG00000271856.1	LINC01215	FALSE	3.75781
ENSG00000271869.1	RP11-51J9.5	FALSE	-1.68447	FALSE	-1.3416
ENSG00000271895.2	RP4-635E18.8	FALSE	-1.1752	FALSE	-1.19248
ENSG00000271913.5	RP1-111C20.4	FALSE	-1.28268
ENSG00000271941.1	RP11-188P20.3			TRUE	-3.56493
ENSG00000271967.1	RP11-134K13.4			TRUE	-3.33675	TRUE	-3.49982
ENSG00000272040.1	CTC-366B18.4	FALSE	-2.61266
ENSG00000272084.1	RP5-1126H10.2			TRUE	-1.93446	TRUE	-2.02762
ENSG00000272112.1	CTB-113P19.5			TRUE	-1.56441
ENSG00000272141.1	RP11-465B22.8			TRUE	-1.80955
ENSG00000272142.1	RP11-428J1.5	FALSE	1.02177
ENSG00000272143.1	FGF14-AS2	FALSE	-1.43916
ENSG00000272189.1	RP3-325F22.5	FALSE	1.59247
ENSG00000272195.1	RP11-156E8.1	FALSE	-1.66209	FALSE	-1.36018
ENSG00000272202.1	RP11-157F20.3	FALSE	2.91381
ENSG00000272219.1	CTB-181H17.1			TRUE	1.59526
ENSG00000272240.1	RP5-855D21.1			TRUE	1.41877
ENSG00000272279.1	RP11-157J24.2	FALSE	-1.58936
ENSG00000272288.5	RP11-140K17.3	FALSE	-1.73885
ENSG00000272333.5	KMT2B					TRUE	-1.12477
ENSG00000272335.1	RP11-53O19.3			TRUE	-1.19149
ENSG00000272343.1	RP11-140I16.3	FALSE	-2.31156	FALSE	-2.45722	FALSE	-4.56281
ENSG00000272368.2	RP4-605O3.4	FALSE	-1.30757	FALSE	-1.20512
ENSG00000272369.1	RP11-446N19.1	FALSE	-2.99823	FALSE	-2.21483	FALSE	-1.52383
ENSG00000272398.5	CD24	FALSE	2.41554	FALSE	1.62445
ENSG00000272440.1	RP11-379F4.6					TRUE	-3.30388
ENSG00000272447.1	RP11-182L21.6	FALSE	-1.24172
ENSG00000272455.1	RP4-758J18.13	FALSE	1.87248	FALSE	1.6591	FALSE	1.52777
ENSG00000272476.1	RP1-191J18.66	FALSE	1.95376	FALSE	1.29059
ENSG00000272486.1	RP11-532M24.1	FALSE	-2.02992
ENSG00000272506.1	RP4-535B20.4			TRUE	-1.49984	TRUE	-2.752	TRUE	-3.14917
ENSG00000272541.1	XXbac-BPGBPG55C20.1			TRUE	-3.04666	TRUE	-3.39935
ENSG00000272564.1	RP11-548P2.2	FALSE	-1.63798
ENSG00000272568.5	CTB-113D17.1	FALSE	2.90949	FALSE	2.09299
ENSG00000272574.1	RP11-359K18.4			TRUE	-2.40211
ENSG00000272583.1	RP11-344P13.6			TRUE	3.35379
ENSG00000272588.1	RP11-440L14.4					TRUE	-1.88529
ENSG00000272602.5	ZNF595	FALSE	-1.18077	FALSE	-1.42444
ENSG00000272604.1	RP11-251G23.5							TRUE	-1.57699
ENSG00000272610.1	MAGI1-IT1	FALSE	-2.80758	FALSE	-2.28247
ENSG00000272666.1	CTA-384D8.35					TRUE	3.32571
ENSG00000272674.3	PCDHB16	FALSE	-1.72936	FALSE	-1.42502
ENSG00000272695.1	GAS6-AS2			TRUE	-1.03047
ENSG00000272735.1	RP11-467P9.1			TRUE	1.49378			TRUE	1.9373
ENSG00000272754.1	AL133245.2					TRUE	-2.50968
ENSG00000272760.1	RP11-5C23.1			TRUE	-1.9608			TRUE	-1.63372
ENSG00000272788.1	RP11-674N23.4	FALSE	3.69119	FALSE	2.90215
ENSG00000272789.1	RP11-286H15.1			TRUE	-4.23397	TRUE	-4.34367
ENSG00000272821.1	CTA-384D8.36	FALSE	1.76636	FALSE	1.92522
ENSG00000272870.1	RP11-798M19.6	FALSE	-1.38395	FALSE	-1.26994
ENSG00000272918.1	CTB-152G17.6	FALSE	-1.92443	FALSE	-2.52222	FALSE	-1.81969
ENSG00000272933.1	RP11-47A8.5	FALSE	-2.06469	FALSE	-1.58522
ENSG00000272948.2	AP001412.1			TRUE	1.62677
ENSG00000272950.1	RP11-307C18.1	FALSE	-2.59621	FALSE	-2.9233	FALSE	-3.69689
ENSG00000272970.1	RP11-329B9.4	FALSE	-1.93443
ENSG00000272990.1	RP11-305K5.1	FALSE	-1.40239
ENSG00000273008.1	RP11-351D16.3					TRUE	1.57221
ENSG00000273055.1	CTB-13F3.1			TRUE	-1.56094
ENSG00000273058.2	RP11-385F5.5	FALSE	-1.49029
ENSG00000273132.1	RP11-350J20.12					TRUE	3.51558
ENSG00000273142.1	RP11-458F8.4							TRUE	-1.15999
ENSG00000273148.1	RP5-1068E13.7	FALSE	-1.28036
ENSG00000273151.1	RP11-449P15.2			TRUE	-1.31365
ENSG00000273162.1	RP11-108L7.15	FALSE	1.46955	FALSE	1.39218	FALSE	1.5822
ENSG00000273218.1	LLNLR-246C6.1			TRUE	-2.24578	TRUE	-3.66163	TRUE	-3.09661
ENSG00000273238.1	RP11-1263C18.1	FALSE	-3.26637	FALSE	-3.0621	FALSE	-2.02546
ENSG00000273243.1	CTA-217C2.2	FALSE	3.09102	FALSE	2.73417
ENSG00000273265.1	RP11-353K11.1	FALSE	-2.66188	FALSE	-1.62938
ENSG00000273271.1	AP000254.8	FALSE	-1.91408	FALSE	-1.73625	FALSE	-2.01228	FALSE	-1.56224
ENSG00000273312.2	RP11-425A6.5	FALSE	-2.75421	FALSE	-2.64402	FALSE	-3.05659
ENSG00000273338.1	RP11-386I14.4	FALSE	-4.04128	FALSE	-2.85553	FALSE	-3.74495	FALSE	-4.63219
ENSG00000273356.1	RP11-804H8.6	FALSE	-1.42534
ENSG00000273394.1	RP11-255E6.6			TRUE	2.10159
ENSG00000273456.1	RP11-686O6.2	FALSE	-1.36044
ENSG00000273599.1	RP11-59C5.3	FALSE	-1.24219	FALSE	-1.06562
ENSG00000273674.4	CTD-2378E12.1	FALSE	-2.38607			FALSE	-1.98675
ENSG00000273724.1	RP11-347C12.12			TRUE	1.98597
ENSG00000273796.1	LL21NC02-21A1.1			TRUE	-1.16391
ENSG00000273802.2	HIST1H2BG	FALSE	-1.51482	FALSE	-1.41761
ENSG00000273812.1	WI2-87327B8.2	FALSE	-2.29442	FALSE	-1.54686	FALSE	-1.72238
ENSG00000273972.1	CTD-2306A12.1			TRUE	-2.32067
ENSG00000273983.1	HIST1H3G			TRUE	2.39418
ENSG00000273987.1	RP11-585P4.6	FALSE	-1.75251
ENSG00000274029.1	RP11-340F14.6	FALSE	-2.33034
ENSG00000274104.1	CTD-2553L13.10	FALSE	-1.26435
ENSG00000274150.1	FADS2P1	FALSE	7.32025	FALSE	5.54862
ENSG00000274173.1	RP4-568C11.4	FALSE	-1.32833	FALSE	-1.42974
ENSG00000274248.1	AJ011932.1			TRUE	-1.59103
ENSG00000274270.1	RP11-34F20.7					TRUE	3.6723
ENSG00000274341.1	RP11-227G15.10	FALSE	-2.3494
ENSG00000274370.1	AC144831.3	FALSE	-2.81932
ENSG00000274386.5	RP5-994D16.11			TRUE	-1.21587
ENSG00000274414.1	RP5-965G21.4	FALSE	-2.25661			FALSE	-2.22403
ENSG00000274422.1	LL22NC03-2H8.5					TRUE	-2.41758
ENSG00000274471.1	RP11-228M15.1			TRUE	1.02006	TRUE	1.24548
ENSG00000274565.1	CTD-3035K23.7	FALSE	-1.6599	FALSE	-1.56275
ENSG00000274602.4	PI4KAP1	FALSE	-1.66657
ENSG00000274605.1	RP11-12G12.7			TRUE	1.10185
ENSG00000274642.1	CH17-472G23.1	FALSE	-3.35847	FALSE	-1.90975
ENSG00000274736.4	CCL23	FALSE	-1.9389
ENSG00000274752.1	TRBV12-3			TRUE	2.51637
ENSG00000274863.1	RP11-97N19.3	FALSE	-2.84415
ENSG00000274911.1	RP11-12A20.7			TRUE	-1.21337
ENSG00000274922.1	RP11-88E10.5	FALSE	-1.1277
ENSG00000274956.2	UG0898H09	FALSE	-4.28051
ENSG00000275011.1	RP11-599B13.9	FALSE	2.41935	FALSE	1.75861
ENSG00000275179.1	RP4-737E23.7			TRUE	1.87474	TRUE	1.9908
ENSG00000275180.1	RP11-631N16.4	FALSE	1.7566
ENSG00000275183.1	LENG9	FALSE	1.50949
ENSG00000275202.1	RP11-156K23.3	FALSE	-1.41115	FALSE	-1.23811	FALSE	-1.01175
ENSG00000275216.1	RP11-54H7.4					TRUE	-2.12752
ENSG00000275367.1	RP11-266K4.14	FALSE	-1.7259	FALSE	-2.01088
ENSG00000275395.4	FCGBP	FALSE	-1.61606
ENSG00000275410.4	HNF1B	FALSE	2.74692
ENSG00000275549.1	C9orf173-AS1			TRUE	-2.6004
ENSG00000275560.1	RP11-180M15.7	FALSE	3.39032	FALSE	2.87887
ENSG00000275601.1	AC011330.13					TRUE	-2.72918
ENSG00000275632.1	RP5-967N21.11			TRUE	-1.76917	TRUE	-3.13958
ENSG00000275645.1	RP11-817O13.9	FALSE	-1.34297	FALSE	-1.04522
ENSG00000275676.1	RP11-101E5.1	FALSE	-6.16539
ENSG00000275708.1	MIR3648-1	FALSE	2.79244	FALSE	2.46483	FALSE	2.23228	FALSE	2.59127
ENSG00000275756.1	RP11-100G15.12			TRUE	4.3713
ENSG00000275759.1	RP11-131L12.3			TRUE	-1.74594	TRUE	-2.31196
ENSG00000275763.3	C18orf65			TRUE	2.08467
ENSG00000275874.1	PICSAR	FALSE	1.21243
ENSG00000275894.1	RP3-453C12.14			TRUE	-2.55072
ENSG00000275993.2	CH507-42P11.8	FALSE	-2.93624	FALSE	-2.95563	FALSE	-2.68393	FALSE	-2.2418
ENSG00000276023.4	DUSP14			TRUE	1.44759	TRUE	1.54529
ENSG00000276043.4	UHRF1	FALSE	1.82812	FALSE	1.30056
ENSG00000276045.2	ORAI1	FALSE	-1.02415
ENSG00000276136.1	RP11-50I19.2	FALSE	-2.74858
ENSG00000276148.1	RP11-278C7.4	FALSE	-2.26107	FALSE	-1.49761			FALSE	-3.13946
ENSG00000276170.4	AC124789.1					TRUE	1.47108
ENSG00000276216.1	CH17-373J23.1			TRUE	-3.20955
ENSG00000276386.1	CNTNAP3P2			TRUE	-1.15811
ENSG00000276529.1	AP001505.10	FALSE	-2.813
ENSG00000276547.1	PCDHGB5	FALSE	-1.34046
ENSG00000276550.4	HERC2P2							TRUE	-1.19215
ENSG00000276564.1	CTA-276F8.1	FALSE	-2.55444	FALSE	-2.61893
ENSG00000276810.1	RP11-19G24.2	FALSE	2.79526			FALSE	3.82862
ENSG00000276850.4	CH17-360D5.2			TRUE	-1.43578
ENSG00000276900.1	RP11-467L13.7	FALSE	1.14831	FALSE	1.50123	FALSE	1.36302
ENSG00000276966.2	HIST1H4E	FALSE	-2.0937
ENSG00000277075.2	HIST1H2AE	FALSE	-2.0356
ENSG00000277350.1	RP11-395E19.6			TRUE	-5.23804
ENSG00000277383.1	CTD-3001H11.2	FALSE	1.44684	FALSE	1.3704
ENSG00000277437.1	MIR3687-1	FALSE	3.27084	FALSE	3.20093	FALSE	3.58474	FALSE	3.33202
ENSG00000277449.1	CEBPB-AS1	FALSE	-1.31374
ENSG00000277501.1	RP11-697E22.2	FALSE	2.81566	FALSE	3.00303
ENSG00000277563.1	AC063961.1			TRUE	1.30028
ENSG00000277566.1	RP11-545P7.9			TRUE	2.76961
ENSG00000277639.2	RP11-467J12.4	FALSE	-1.89177	FALSE	-1.46594
ENSG00000277702.1	CH17-13I23.3	FALSE	-2.39933	FALSE	-1.32555
ENSG00000277734.6	TRAC	FALSE	1.01197	FALSE	1.22801	FALSE	1.05296
ENSG00000277954.1	RP11-679B19.1	FALSE	-2.60211
ENSG00000277959.1	RP11-45A17.2	FALSE	-1.33732
ENSG00000278030.1	TRBV7-9			TRUE	1.69433
ENSG00000278126.1	RP11-454E5.4	FALSE	-1.23206	FALSE	-1.52133
ENSG00000278206.1	RP1-20N2.8	FALSE	1.84026
ENSG00000278383.1	RP4-694B14.8					TRUE	-4.15311
ENSG00000278390.4	RP11-74J13.8	FALSE	-1.36362	FALSE	-1.02289
ENSG00000278530.4	CHMP1B2P	FALSE	-1.82277	FALSE	-2.14071
ENSG00000278540.4	ACACA	FALSE	1.15
ENSG00000278561.1	PTPN20CP			TRUE	-1.79509
ENSG00000278594.1	RP11-146E13.5	FALSE	1.65671	FALSE	1.71708
ENSG00000278616.1	BEND3P3	FALSE	-1.82833
ENSG00000278619.4	MRM1			TRUE	1.03383
ENSG00000278730.1	RP11-147L13.11					TRUE	-1.01099
ENSG00000278765.1	RP5-890E16.5	FALSE	-2.02982
ENSG00000278864.1	RP11-45M22.2			TRUE	1.65016
ENSG00000278875.1	CTC-439O9.1			TRUE	2.70589
ENSG00000278879.1	AP000560.3			TRUE	-2.14943	TRUE	-2.27513
ENSG00000278897.1	AC020951.1	FALSE	2.3043
ENSG00000278909.1	RP11-401P9.7	FALSE	2.09697
ENSG00000278928.1	RP11-481F24.3	FALSE	-3.12865	FALSE	-2.92957
ENSG00000278931.1	bP-2189O9.2	FALSE	-1.44284
ENSG00000278952.1	RP11-399J13.2	FALSE	2.19026	FALSE	1.48004
ENSG00000278965.1	RP11-39H3.2	FALSE	-2.88966
ENSG00000278983.1	RP11-426J5.3	FALSE	2.10218
ENSG00000279044.1	AC007787.3	FALSE	2.76169	FALSE	2.1265	FALSE	2.86136	FALSE	2.7027
ENSG00000279071.1	RP11-83B20.3	FALSE	-4.12558	FALSE	-3.19296			FALSE	-4.30805
ENSG00000279089.1	RP11-481C4.2			TRUE	-1.50916
ENSG00000279095.1	AC092066.1			TRUE	-1.41047	TRUE	-1.35066
ENSG00000279103.1	CTC-204F22.1			TRUE	-3.81033
ENSG00000279108.1	CTC-490E21.11	FALSE	-3.34929	FALSE	-2.36569
ENSG00000279110.1	CTA-243E7.1	FALSE	-1.16871
ENSG00000279118.1	RP11-517I3.2	FALSE	-1.79887	FALSE	-2.00541
ENSG00000279141.3	LINC01451	FALSE	-1.931	FALSE	-1.36736
ENSG00000279144.1	RP11-894J14.2			TRUE	3.40701
ENSG00000279205.1	RP11-632P5.1	FALSE	-5.19445	FALSE	-3.72349	FALSE	-3.9647
ENSG00000279253.1	RP4-614O4.13	FALSE	-1.20867
ENSG00000279255.1	LA16c-380A1.2	FALSE	-3.12012
ENSG00000279267.1	RP11-395L14.18	FALSE	-1.4528	FALSE	-1.84916	FALSE	-2.07482
ENSG00000279278.1	CH17-264L24.1			TRUE	2.13343
ENSG00000279283.1	RP11-417L19.5			TRUE	-1.53658
ENSG00000279296.1	RP11-609D21.3			TRUE	4.96436
ENSG00000279312.1	RP3-331H24.7	FALSE	-3.81291
ENSG00000279368.1	RP1-80N2.4	FALSE	-2.48093
ENSG00000279369.1	RP11-51F16.1			TRUE	1.33484
ENSG00000279382.1	RP11-449J21.3			TRUE	2.05212
ENSG00000279396.1	AC130469.1			TRUE	3.34246
ENSG00000279433.1	RP11-4B16.1					TRUE	-4.10598
ENSG00000279453.1	RP3-425C14.4	FALSE	-1.4858	FALSE	-1.59993	FALSE	-1.08968
ENSG00000279457.3	FO538757.1			TRUE	-1.02572
ENSG00000279458.2	CH17-335B8.4	FALSE	-1.35377	FALSE	-1.32022
ENSG00000279474.1	CTD-2286N8.1	FALSE	-2.24253
ENSG00000279483.1	AC090498.1	FALSE	-1.13079
ENSG00000279495.1	RP11-521B24.4	FALSE	1.36145
ENSG00000279500.1	RP11-21K12.2	FALSE	1.9069	FALSE	2.09671	FALSE	1.92808
ENSG00000279508.1	AL589743.1	FALSE	-3.7502
ENSG00000279583.1	RP11-368N21.5	FALSE	-1.67471
ENSG00000279588.1	AC087762.1	FALSE	7.01728	FALSE	6.86873	FALSE	6.48762
ENSG00000279591.1	AC002044.1	FALSE	-2.1665	FALSE	-1.87314
ENSG00000279660.1	RP11-849N15.3	FALSE	-2.13828
ENSG00000279662.1	RP11-609N14.4			TRUE	-1.57432
ENSG00000279670.1	RP11-70L8.5			TRUE	-2.30029	TRUE	-2.50626	TRUE	-2.67435
ENSG00000279693.1	RP11-71L14.3					TRUE	2.856
ENSG00000279700.1	RP13-554M15.2					TRUE	-2.70066
ENSG00000279716.1	AC006128.2	FALSE	1.53815	FALSE	1.93927	FALSE	1.88351
ENSG00000279752.1	CTB-174D11.3			TRUE	-3.12869			TRUE	-2.82447
ENSG00000279789.1	CTD-2574D22.3	FALSE	1.45877
ENSG00000279796.1	RP11-317F20.3			TRUE	-2.77333
ENSG00000279806.1	RP11-58O9.2	FALSE	-1.76847	FALSE	-1.80578	FALSE	-1.75395
ENSG00000279838.1	RP4-635A23.6			TRUE	-1.3336
ENSG00000279923.1	CTD-2008E3.1			TRUE	-1.95593
ENSG00000279943.1	FLJ38576	FALSE	-3.4554
ENSG00000279946.1	CH17-76K2.6	FALSE	-3.09632
ENSG00000279977.1	CTD-3222D19.4	FALSE	-3.35864
ENSG00000279981.1	RP11-196B3.2			TRUE	2.80628
ENSG00000280010.1	AP001350.4					TRUE	-3.65176
ENSG00000280032.1	RP11-832A4.7	FALSE	1.81106
ENSG00000280063.1	RP11-295D4.3	FALSE	2.33487
ENSG00000280077.1	RP11-87H9.4			TRUE	-1.53633
ENSG00000280138.1	RP11-463O12.5	FALSE	-1.07719	FALSE	-1.12006	FALSE	-1.23229	FALSE	-1.69488
ENSG00000280153.1	RP11-876N24.3			TRUE	-1.22452			TRUE	-1.72869
ENSG00000280186.1	RP11-483I13.6	FALSE	-2.22573
ENSG00000280187.1	CTC-351M12.1	FALSE	1.56148	FALSE	1.62684	FALSE	1.33984	FALSE	1.44092
ENSG00000280212.1	RP11-49K24.3			TRUE	-2.34399
ENSG00000280216.1	RP3-333H23.9	FALSE	-2.49342	FALSE	-2.74808	FALSE	-2.28818
ENSG00000280321.1	RP11-1110F20.1	FALSE	-1.91339			FALSE	-2.19426
ENSG00000280339.1	RP11-736K20.4			TRUE	-1.44398
ENSG00000280355.1	RP11-119F19.5	FALSE	-1.67685	FALSE	-2.14685
ENSG00000280383.1	CTA-941F9.10			TRUE	1.2234
ENSG00000280402.1	RP11-20I23.10	FALSE	-2.99638	FALSE	-2.92828			FALSE	-3.555
ENSG00000280434.1	RP4-671O14.6	FALSE	-2.3762
ENSG00000280693.2	SH3PXD2A-AS1	FALSE	2.93009	FALSE	2.30152	FALSE	1.80506
ENSG00000280739.2	EIF1B-AS1	FALSE	-1.02497
ENSG00000281103.1	TRG-AS1	FALSE	2.98116	FALSE	2.21197	FALSE	1.61578
ENSG00000281106.2	RP11-327P2.7	FALSE	-4.42832	FALSE	-2.53724
ENSG00000281181.1	CH507-513H4.3	FALSE	2.57255	FALSE	2.41633	FALSE	2.18337	FALSE	2.09294
ENSG00000281332.1	LINC00997					TRUE	-1.68276
ENSG00000281383.1	CH507-513H4.5							TRUE	1.4129
ENSG00000281406.1	BLACAT1	FALSE	2.65552	FALSE	2.02811
ENSG00000281920.1	RP11-418H16.1	FALSE	-2.49373	FALSE	-2.36009
ENSG00000282572.2	RP11-482G13.1	FALSE	2.73182
ENSG00000282855.1	RP11-50D9.4			TRUE	-1.69453
ENSG00000282980.1	RP11-807C20.2	FALSE	-2.20759
ENSG00000283000.1	RP11-297A16.4	FALSE	1.04148
ENSG00000283016.1	RP11-176H8.3	FALSE	-2.36933
ENSG00000283023.1	FRG1GP	FALSE	-1.28695	FALSE	-1.00928
ENSG00000283031.1	RP11-557N21.1					TRUE	-2.27981
ENSG00000283063.1	TRBV6-2			TRUE	1.75371
ENSG00000283122.1	HYMAI			TRUE	-2.41931
ENSG00000283128.1	RP5-912I13.2	FALSE	2.02638	FALSE	2.29528
ENSG00000283142.1	RP1-172H20.4	FALSE	3.62064	FALSE	2.51023	FALSE	2.40613
ENSG00000283167.1	RP11-1223D19.6	FALSE	5.07937			FALSE	5.89032
ENSG00000283183.1	RP11-1263C18.2	FALSE	-2.70456
ENSG00000283213.1	CTC-591M7.1	FALSE	-3.48275
ENSG00000283227.1	RP1-20N18.10			TRUE	2.14731
ENSG00000283236.1	AC074141.3	FALSE	-1.44362	FALSE	-2.32451			FALSE	-1.48987
ENSG00000283283.1	RP11-1223D19.5	FALSE	3.49914	FALSE	3.26652
ENSG00000283390.1	RP11-134F2.7	FALSE	-1.68077
ENSG00000283445.1	RP11-63G10.4			TRUE	-1.92974
ENSG00000283498.1	MIR1244-2			TRUE	-1.54228
ENSG00000283625.1	RP11-433C9.3	FALSE	2.8502	FALSE	3.64237	FALSE	3.9198
ENSG00000283633.1	AC005301.9			TRUE	-1.29269	TRUE	-1.28781	TRUE	-1.24777
ENSG00000283646.1	RP11-24F11.5	FALSE	3.45919	FALSE	3.35004
ENSG00000283648.1	RP5-958B11.1	FALSE	5.36127	FALSE	6.45303	FALSE	5.72984
ENSG00000283674.1	RP11-419I17.1	FALSE	-1.53374	FALSE	-1.1338
ENSG00000283686.1	RP11-706C16.13	FALSE	4.88279	FALSE	4.20865
ENSG00000283689.1	RP11-434E6.5	FALSE	1.60395
ENSG00000283696.1	RP11-122G18.12	FALSE	-1.1925

### Sheet: cd8
EnsemblID	GeneSymbol	Week0_TreatmentAssociated	Week0_log2FC	Week2_TreatmentAssociated	Week2_log2FC	Week4_TreatmentAssociated	Week4_log2FC	Week12_TreatmentAssociated	Week12_log2FC
ENSG00000003436.14	TFPI	FALSE	-3.48996	FALSE	-3.89265
ENSG00000005513.9	SOX8	FALSE	-3.436
ENSG00000006704.10	GTF2IRD1	FALSE	-2.91241
ENSG00000007908.15	SELE			TRUE	-5.19748			TRUE	-5.147
ENSG00000008394.12	MGST1	FALSE	-4.04394
ENSG00000008838.18	MED24	FALSE	-3.63452
ENSG00000010030.13	ETV7	FALSE	3.76429
ENSG00000011465.16	DCN	FALSE	-6.10958
ENSG00000031823.14	RANBP3			TRUE	1.98417
ENSG00000041982.15	TNC	FALSE	-3.03819
ENSG00000044090.8	CUL7			TRUE	3.02697
ENSG00000047056.14	WDR37	FALSE	-1.7947
ENSG00000047634.14	SCML1	FALSE	-2.88241					FALSE	-3.59455
ENSG00000049167.13	ERCC8			TRUE	2.49195
ENSG00000061676.14	NCKAP1			TRUE	-2.63869
ENSG00000065717.14	TLE2	FALSE	-3.04587
ENSG00000067082.14	KLF6			TRUE	-1.49679
ENSG00000068079.7	IFI35			TRUE	3.39259
ENSG00000073712.14	FERMT2			TRUE	-3.60698
ENSG00000075426.11	FOSL2			TRUE	-2.02313
ENSG00000079432.7	CIC			TRUE	2.30657
ENSG00000080031.9	PTPRH					TRUE	6.55315
ENSG00000081041.8	CXCL2	FALSE	-5.27614	FALSE	-6.49697
ENSG00000084070.11	SMAP2			TRUE	-2.09809
ENSG00000087128.9	TMPRSS11E	FALSE	-3.77621	FALSE	-5.33981
ENSG00000087245.12	MMP2	FALSE	-4.00645
ENSG00000089723.9	OTUB2	FALSE	3.77825
ENSG00000090339.8	ICAM1	FALSE	-3.25113
ENSG00000095139.13	ARCN1			TRUE	-1.54607
ENSG00000096060.14	FKBP5	FALSE	-2.43828
ENSG00000100246.12	DNAL4			TRUE	2.71688
ENSG00000100577.18	GSTZ1			TRUE	2.17542
ENSG00000100628.11	ASB2	FALSE	3.22288
ENSG00000100852.12	ARHGAP5	FALSE	-2.38814
ENSG00000101439.8	CST3	FALSE	-4.64692
ENSG00000101842.13	VSIG1	FALSE	-3.23985
ENSG00000102096.9	PIM2			TRUE	-2.1425
ENSG00000102962.4	CCL22	FALSE	-4.56263
ENSG00000103549.21	RNF40			TRUE	2.96015
ENSG00000104312.7	RIPK2	FALSE	-2.81865
ENSG00000105427.9	CNFN	FALSE	-3.84965
ENSG00000105939.12	ZC3HAV1			TRUE	-1.66278
ENSG00000105974.11	CAV1	FALSE	-5.0949
ENSG00000106244.12	PDAP1			TRUE	2.0081
ENSG00000106266.9	SNX8			TRUE	2.21033
ENSG00000107362.13	ABHD17B			TRUE	-2.21047
ENSG00000107404.18	DVL1			TRUE	2.45934
ENSG00000108039.17	XPNPEP1	FALSE	-2.56041
ENSG00000109321.10	AREG							TRUE	-4.4732
ENSG00000109471.4	IL2	FALSE	-3.14322	FALSE	-2.98552			FALSE	-4.25841
ENSG00000110077.14	MS4A6A	FALSE	-3.85542	FALSE	-3.61524
ENSG00000111536.4	IL26			TRUE	4.1465
ENSG00000112115.5	IL17A	FALSE	8.03645
ENSG00000112290.12	WASF1	FALSE	-3.21028	FALSE	-3.27823	FALSE	-5.46312
ENSG00000113140.10	SPARC			TRUE	-4.76884
ENSG00000113758.13	DBN1	FALSE	-3.57656
ENSG00000114395.10	CYB561D2	FALSE	2.41736
ENSG00000114455.13	HHLA2			TRUE	-3.68618			TRUE	-4.17952
ENSG00000114529.12	C3orf52			TRUE	-3.45607
ENSG00000114790.12	ARHGEF26			TRUE	2.34471
ENSG00000115661.13	STK16			TRUE	4.76531
ENSG00000115902.10	SLC1A4	FALSE	1.64528			FALSE	2.69558
ENSG00000116285.12	ERRFI1			TRUE	-4.48064
ENSG00000118496.4	FBXO30			TRUE	-2.73393
ENSG00000119383.19	PTPA			TRUE	2.24985
ENSG00000120256.9	LRP11	FALSE	-2.81292
ENSG00000122786.19	CALD1	FALSE	-2.685	FALSE	-3.30867
ENSG00000123094.15	RASSF8			TRUE	-2.76388
ENSG00000123610.4	TNFAIP6	FALSE	-7.12582					FALSE	-9.38843
ENSG00000124523.15	SIRT5	FALSE	2.08537
ENSG00000125498.19	KIR2DL1					TRUE	6.06988
ENSG00000125945.14	ZNF436	FALSE	-3.24962
ENSG00000125968.8	ID1	FALSE	-3.76908	FALSE	-5.10296
ENSG00000127920.5	GNG11			TRUE	-5.43732
ENSG00000128040.10	SPINK2	FALSE	-3.23308
ENSG00000128284.19	APOL3	FALSE	1.97888
ENSG00000128581.15	IFT22			TRUE	2.94868
ENSG00000128641.18	MYO1B	FALSE	-3.28058	FALSE	-3.18712
ENSG00000129484.13	PARP2			TRUE	2.2393
ENSG00000131203.12	IDO1			TRUE	-4.64307
ENSG00000131269.15	ABCB7							TRUE	-2.99718
ENSG00000131747.14	TOP2A	FALSE	2.36531
ENSG00000133106.14	EPSTI1	FALSE	1.62061	FALSE	1.79546
ENSG00000133321.10	RARRES3	FALSE	2.2369	FALSE	2.67652
ENSG00000134363.11	FST	FALSE	-3.34358
ENSG00000135047.14	CTSL			TRUE	-5.65633
ENSG00000135205.14	CCDC146			TRUE	3.50507
ENSG00000135245.9	HILPDA							TRUE	-3.9326
ENSG00000135617.3	PRADC1							TRUE	-3.47913
ENSG00000136026.13	CKAP4	FALSE	-2.99236
ENSG00000136205.16	TNS3	FALSE	2.77747
ENSG00000136244.11	IL6			TRUE	-6.77325			TRUE	-7.28969
ENSG00000137033.11	IL33			TRUE	-3.79495
ENSG00000138061.11	CYP1B1	FALSE	-3.18108
ENSG00000138678.10	GPAT3	FALSE	-2.43026			FALSE	-4.06971
ENSG00000138795.9	LEF1			TRUE	-2.14135
ENSG00000139579.12	NABP2			TRUE	2.94297
ENSG00000141441.15	GAREM1			TRUE	2.4425
ENSG00000141570.10	CBX8			TRUE	2.66162
ENSG00000141985.9	SH3GL1			TRUE	2.47887
ENSG00000142089.15	IFITM3	FALSE	-2.56178
ENSG00000143110.11	C1orf162	FALSE	-2.15093	FALSE	-2.30814
ENSG00000143333.6	RGS16					TRUE	-5.37546
ENSG00000143630.9	HCN3			TRUE	2.3556
ENSG00000143772.9	ITPKB			TRUE	-2.01955
ENSG00000143797.11	MBOAT2			TRUE	-2.54507
ENSG00000143878.9	RHOB	FALSE	-3.37002
ENSG00000144476.5	ACKR3	FALSE	-4.53065
ENSG00000147383.10	NSDHL	FALSE	2.32686	FALSE	1.9628
ENSG00000148926.9	ADM							TRUE	-5.17857
ENSG00000149506.11	ZP1	FALSE	-3.59836
ENSG00000149564.11	ESAM	FALSE	-3.65121
ENSG00000149798.4	CDC42EP2	FALSE	-3.50769
ENSG00000149809.14	TM7SF2			TRUE	3.16455
ENSG00000150054.18	MPP7	FALSE	-1.89544
ENSG00000151116.16	UEVLD	FALSE	2.15029
ENSG00000151632.17	AKR1C2	FALSE	-3.95822	FALSE	-5.03654
ENSG00000152518.7	ZFP36L2			TRUE	-1.53513
ENSG00000152583.12	SPARCL1	FALSE	-4.13474
ENSG00000152661.7	GJA1	FALSE	-4.04791
ENSG00000152804.10	HHEX	FALSE	-3.16099
ENSG00000154451.14	GBP5	FALSE	2.35967
ENSG00000155363.18	MOV10			TRUE	2.62239
ENSG00000155906.16	RMND1	FALSE	2.43191	FALSE	2.53105
ENSG00000155962.12	CLIC2	FALSE	-4.94902	FALSE	-4.67947
ENSG00000156234.7	CXCL13					TRUE	6.95419
ENSG00000156299.13	TIAM1			TRUE	-1.99893
ENSG00000156381.8	ANKRD9					TRUE	-4.99617
ENSG00000156502.13	SUPV3L1			TRUE	-2.07112
ENSG00000156738.17	MS4A1			TRUE	-3.67621
ENSG00000157483.8	MYO1E			TRUE	2.27449
ENSG00000157514.16	TSC22D3			TRUE	-2.40684
ENSG00000158869.10	FCER1G			TRUE	-5.56167
ENSG00000159128.14	IFNGR2	FALSE	-3.88911	FALSE	-3.88064
ENSG00000159167.11	STC1	FALSE	-4.20722
ENSG00000159307.18	SCUBE1					TRUE	5.27541
ENSG00000160791.13	CCR5			TRUE	1.87026
ENSG00000161249.20	DMKN	FALSE	-2.62499
ENSG00000162433.14	AK4					TRUE	-5.47554
ENSG00000162630.5	B3GALT2	FALSE	2.85686
ENSG00000162654.8	GBP4			TRUE	2.51429
ENSG00000162892.15	IL24			TRUE	-2.91556
ENSG00000163430.10	FSTL1	FALSE	-3.63396
ENSG00000163453.11	IGFBP7			TRUE	-5.13348
ENSG00000163517.14	HDAC11			TRUE	2.82342
ENSG00000163739.4	CXCL1	FALSE	-5.67674	FALSE	-6.46837
ENSG00000163832.15	ELP6	FALSE	2.41065
ENSG00000164051.13	CCDC51			TRUE	3.18022			TRUE	3.53201
ENSG00000164342.12	TLR3			TRUE	3.57553
ENSG00000164466.12	SFXN1	FALSE	-1.7856	FALSE	-1.77699
ENSG00000164828.17	SUN1	FALSE	-1.59684
ENSG00000164932.12	CTHRC1	FALSE	-3.7305
ENSG00000165424.6	ZCCHC24			TRUE	-2.18083
ENSG00000165895.17	ARHGAP42			TRUE	2.18102
ENSG00000166033.11	HTRA1	FALSE	-3.37748
ENSG00000166529.14	ZSCAN21	FALSE	3.61079	FALSE	2.70796
ENSG00000166670.9	MMP10	FALSE	-5.7919	FALSE	-7.21938
ENSG00000166741.7	NNMT	FALSE	-4.81236	FALSE	-4.69449
ENSG00000166803.10	KIAA0101	FALSE	2.82834
ENSG00000166920.11	C15orf48			TRUE	-4.7581	TRUE	-7.28892
ENSG00000167207.11	NOD2	FALSE	-2.83698
ENSG00000167315.17	ACAA2	FALSE	2.16056
ENSG00000167460.14	TPM4			TRUE	-1.46052
ENSG00000168078.9	PBK	FALSE	4.61312
ENSG00000168209.4	DDIT4			TRUE	-1.96939
ENSG00000168476.11	REEP4	FALSE	-3.43832
ENSG00000169016.16	E2F6			TRUE	-2.45255
ENSG00000169429.10	CXCL8	FALSE	-4.117	FALSE	-8.30052	FALSE	-9.70405	FALSE	-6.71017
ENSG00000169504.14	CLIC4	FALSE	-5.47734	FALSE	-6.13459
ENSG00000170325.14	PRDM10	FALSE	-2.39682
ENSG00000170345.9	FOS			TRUE	-2.54492
ENSG00000170469.10	SPATA24							TRUE	3.63229
ENSG00000171451.13	DSEL	FALSE	-2.7653	FALSE	-3.42062	FALSE	-5.64427
ENSG00000171522.5	PTGER4	FALSE	-1.78829	FALSE	-1.93889
ENSG00000171723.15	GPHN	FALSE	-2.26791	FALSE	-2.77255	FALSE	-3.56417
ENSG00000172568.4	FNDC9	FALSE	4.03205	FALSE	2.9249
ENSG00000172724.11	CCL19			TRUE	-4.26596
ENSG00000173198.5	CYSLTR1	FALSE	-4.02402	FALSE	-3.33521
ENSG00000174292.12	TNK1	FALSE	-3.5828
ENSG00000174514.12	MFSD4A			TRUE	2.91342
ENSG00000174792.10	C4orf26	FALSE	3.27929
ENSG00000175137.10	SH3BP5L			TRUE	3.29219
ENSG00000175183.9	CSRP2			TRUE	-5.48205
ENSG00000175482.8	POLD4			TRUE	1.93874
ENSG00000175711.8	B3GNTL1	FALSE	2.5816	FALSE	2.37955
ENSG00000176014.12	TUBB6			TRUE	-3.51746
ENSG00000176595.3	KBTBD11	FALSE	-2.89308
ENSG00000177181.14	RIMKLA	FALSE	-3.09749
ENSG00000177990.11	DPY19L2	FALSE	-3.56974
ENSG00000178773.14	CPNE7	FALSE	2.28803
ENSG00000178860.8	MSC	FALSE	2.83758
ENSG00000179761.11	PIPOX			TRUE	2.78913
ENSG00000179934.6	CCR8			TRUE	-4.97249
ENSG00000182010.10	RTKN2	FALSE	-3.08618	FALSE	-2.74728
ENSG00000182890.4	GLUD2			TRUE	-1.88499
ENSG00000183813.6	CCR4	FALSE	-2.05551	FALSE	-2.50109
ENSG00000185024.16	BRF1			TRUE	2.25725
ENSG00000185222.7	TCEAL9	FALSE	-5.60668
ENSG00000185436.11	IFNLR1			TRUE	1.85095
ENSG00000186340.14	THBS2	FALSE	-3.82585
ENSG00000187630.15	DHRS4L2			TRUE	2.0173
ENSG00000188010.12	MORN2			TRUE	3.48801
ENSG00000188322.4	SBK1			TRUE	2.38445
ENSG00000189292.15	FAM150B			TRUE	-4.46485	TRUE	-4.80409
ENSG00000196542.8	SPTSSB			TRUE	-3.87321
ENSG00000196611.4	MMP1							TRUE	-7.04931
ENSG00000197121.14	PGAP1	FALSE	-2.47237
ENSG00000197136.4	PCNX3			TRUE	2.76319
ENSG00000197299.10	BLM	FALSE	2.45866
ENSG00000198142.4	SOWAHC			TRUE	-3.56111
ENSG00000198369.9	SPRED2	FALSE	-3.0843
ENSG00000198380.12	GFPT1			TRUE	-1.34143
ENSG00000198429.9	ZNF69			TRUE	3.40905
ENSG00000198468.7	FLVCR1-AS1			TRUE	2.58937
ENSG00000198722.14	UNC13B			TRUE	-2.8826
ENSG00000204054.13	LINC00963			TRUE	2.30468
ENSG00000204348.9	DXO							TRUE	-3.7196
ENSG00000204397.7	CARD16					TRUE	2.79419
ENSG00000204673.10	AKT1S1			TRUE	2.93389
ENSG00000205362.11	MT1A	FALSE	-5.27823	FALSE	-4.30179			FALSE	-5.72953
ENSG00000212978.6	AC016747.3	FALSE	2.44447
ENSG00000214694.10	ARHGEF33			TRUE	2.28323
ENSG00000217482.2	HMGB1P17	FALSE	4.1204
ENSG00000218052.5	ADAMTS7P4	FALSE	2.65453
ENSG00000221946.7	FXYD7			TRUE	-2.7823
ENSG00000223886.3	RP11-251G23.2					TRUE	5.2153
ENSG00000224420.3	ADM5	FALSE	-3.17635
ENSG00000224674.1	EIF3EP2							TRUE	5.01387
ENSG00000227051.6	C14orf132	FALSE	-3.12443
ENSG00000227170.1	AF178030.2							TRUE	7.67133
ENSG00000230099.2	TRBV5-4			TRUE	3.04756
ENSG00000230630.3	DNM3OS					TRUE	-4.2507
ENSG00000233916.1	ZDHHC20P1			TRUE	-4.49687			TRUE	-5.28669
ENSG00000235192.1	AC009495.2					TRUE	7.3253
ENSG00000237037.9	NDUFA6-AS1			TRUE	2.52839
ENSG00000237493.3	RP11-603J24.7					TRUE	-6.0579
ENSG00000240350.2	AC017002.1	FALSE	3.49019	FALSE	3.84429	FALSE	3.6539	FALSE	4.41941
ENSG00000241135.5	LINC00881	FALSE	4.05624
ENSG00000244187.7	TMEM141			TRUE	2.76453
ENSG00000244734.3	HBB			TRUE	-4.69402
ENSG00000245164.6	LINC00861			TRUE	2.37787
ENSG00000249855.1	EEF1A1P19			TRUE	-1.76628
ENSG00000251301.6	RP11-81H14.2	FALSE	4.12886	FALSE	3.0437
ENSG00000251517.1	RP11-109E24.1	FALSE	3.46981
ENSG00000253250.2	C8orf88							TRUE	-4.4048
ENSG00000254505.9	CHMP4A			TRUE	2.89387
ENSG00000255508.7	RP11-864I4.1			TRUE	3.88956
ENSG00000256262.1	USP30-AS1			TRUE	3.8648
ENSG00000258116.1	RP11-493L12.6	FALSE	4.5329
ENSG00000258181.1	RP11-493L12.4			TRUE	2.78387
ENSG00000259479.6	SORD2P	FALSE	3.11754
ENSG00000260077.1	RP11-254F7.2	FALSE	3.42689	FALSE	4.0442
ENSG00000260898.5	ADPGK-AS1	FALSE	3.62586
ENSG00000261040.6	WFDC21P	FALSE	-5.02842
ENSG00000263535.1	AK4P1					TRUE	-7.65101
ENSG00000269919.1	RP1-134E15.3	FALSE	-3.4033	FALSE	-3.09127
ENSG00000270240.2	AC015849.2			TRUE	2.68653			TRUE	3.66072
ENSG00000271122.1	RP11-379H18.1					TRUE	-5.38394
ENSG00000272669.1	RP3-508I15.21					TRUE	-4.73852
ENSG00000273038.2	RP11-479G22.8			TRUE	-3.09182	TRUE	-5.04913
ENSG00000273284.1	RP11-888D10.4			TRUE	-3.79944
ENSG00000273542.1	HIST1H4K					TRUE	-5.32012
ENSG00000274818.1	RP1-292L20.3							TRUE	-4.48607
ENSG00000276557.1	TRBV18			TRUE	5.28008
ENSG00000277443.2	MARCKS	FALSE	-3.42871
ENSG00000278883.1	AL591806.1					TRUE	6.74272
ENSG00000279080.1	CTA-228A9.4	FALSE	2.64337
ENSG00000280237.2	MIR4697HG	FALSE	-3.89812
ENSG00000280240.1	AL049794.1							TRUE	4.36485
ENSG00000280832.1	ST3GAL4-AS1			TRUE	2.63632
ENSG00000281183.1	NPTN-IT1	FALSE	-2.872

### Sheet: teff
EnsemblID	GeneSymbol	Week0_TreatmentAssociated	Week0_log2FC	Week2_TreatmentAssociated	Week2_log2FC	Week4_TreatmentAssociated	Week4_log2FC	Week12_TreatmentAssociated	Week12_log2FC
ENSG00000000938.12	FGR							TRUE	5.33249
ENSG00000001630.15	CYP51A1	FALSE	-3.8056			FALSE	-5.11408
ENSG00000001631.15	KRIT1					TRUE	3.23467
ENSG00000002079.12	MYH16							TRUE	5.05391
ENSG00000002746.14	HECW1							TRUE	4.96126
ENSG00000004846.16	ABCB5							TRUE	4.52952
ENSG00000005108.15	THSD7A							TRUE	4.78654
ENSG00000005381.7	MPO							TRUE	5.83974
ENSG00000006042.11	TMEM98							TRUE	5.11456
ENSG00000006118.14	TMEM132A							TRUE	5.15824
ENSG00000006327.13	TNFRSF12A					TRUE	-6.9525
ENSG00000006611.15	USH1C							TRUE	4.45265
ENSG00000006634.7	DBF4							TRUE	-3.24925
ENSG00000006747.14	SCIN							TRUE	3.76336
ENSG00000007171.16	NOS2							TRUE	4.79287
ENSG00000008118.9	CAMK1G							TRUE	4.49261
ENSG00000008441.16	NFIX							TRUE	4.04403
ENSG00000009709.11	PAX7							TRUE	5.87445
ENSG00000010219.13	DYRK4					TRUE	2.73448
ENSG00000010278.12	CD9					TRUE	-3.40301
ENSG00000010282.14	HHATL							TRUE	6.36399
ENSG00000010379.15	SLC6A13							TRUE	4.50163
ENSG00000010704.18	HFE							TRUE	6.20825
ENSG00000011083.8	SLC6A7							TRUE	4.36553
ENSG00000011465.16	DCN	FALSE	-6.18759	FALSE	-8.29686	FALSE	-8.72996
ENSG00000011590.13	ZBTB32							TRUE	5.39493
ENSG00000012232.8	EXTL3							TRUE	4.9826
ENSG00000012504.13	NR1H4							TRUE	7.4098
ENSG00000018236.14	CNTN1							TRUE	5.67777
ENSG00000018625.14	ATP1A2							TRUE	4.10266
ENSG00000019186.9	CYP24A1							TRUE	3.40105
ENSG00000019505.7	SYT13							TRUE	4.50699
ENSG00000020181.17	ADGRA2							TRUE	4.62788
ENSG00000021645.18	NRXN3							TRUE	3.83906
ENSG00000021762.19	OSBPL5							TRUE	4.94471
ENSG00000022355.16	GABRA1							TRUE	4.87985
ENSG00000022556.15	NLRP2							TRUE	4.80603
ENSG00000023572.8	GLRX2							TRUE	-5.22502
ENSG00000026559.13	KCNG1							TRUE	6.39127
ENSG00000029534.19	ANK1							TRUE	4.42909
ENSG00000030304.13	MUSK							TRUE	3.45124
ENSG00000036565.14	SLC18A1							TRUE	3.74319
ENSG00000037280.15	FLT4							TRUE	4.5982
ENSG00000039537.13	C6							TRUE	6.4543
ENSG00000042781.12	USH2A							TRUE	3.25703
ENSG00000042813.7	ZPBP							TRUE	6.18456
ENSG00000044090.8	CUL7							TRUE	5.10145
ENSG00000044524.10	EPHA3							TRUE	4.7964
ENSG00000046889.18	PREX2							TRUE	4.80457
ENSG00000047662.4	FAM184B							TRUE	3.94059
ENSG00000047936.10	ROS1							TRUE	4.88633
ENSG00000049283.17	EPN3							TRUE	5.44052
ENSG00000050165.17	DKK3							TRUE	8.91575
ENSG00000051341.13	POLQ							TRUE	3.86995
ENSG00000053108.16	FSTL4							TRUE	3.9638
ENSG00000053524.11	MCF2L2							TRUE	4.61025
ENSG00000053747.15	LAMA3							TRUE	3.16903
ENSG00000054938.15	CHRDL2							TRUE	5.01341
ENSG00000055118.14	KCNH2							TRUE	5.19389
ENSG00000055957.10	ITIH1							TRUE	4.7704
ENSG00000056736.9	IL17RB	FALSE	-3.01579
ENSG00000057149.15	SERPINB3							TRUE	6.38344
ENSG00000057757.9	PITHD1							TRUE	-2.25243
ENSG00000058085.14	LAMC2							TRUE	3.86151
ENSG00000058335.15	RASGRF1							TRUE	3.81938
ENSG00000058866.14	DGKG							TRUE	4.11569
ENSG00000059804.15	SLC2A3					TRUE	-2.61209
ENSG00000059915.16	PSD					TRUE	-5.55387
ENSG00000060558.3	GNA15					TRUE	-5.11341
ENSG00000060656.19	PTPRU							TRUE	4.03376
ENSG00000060718.19	COL11A1							TRUE	4.93518
ENSG00000062038.13	CDH3							TRUE	3.65133
ENSG00000062282.14	DGAT2							TRUE	5.92684
ENSG00000063015.19	SEZ6							TRUE	4.90257
ENSG00000063761.15	ADCK1							TRUE	3.97276
ENSG00000064205.10	WISP2							TRUE	5.39859
ENSG00000065060.16	UHRF1BP1							TRUE	5.75195
ENSG00000065320.8	NTN1							TRUE	5.0689
ENSG00000065361.14	ERBB3							TRUE	4.71635
ENSG00000065485.18	PDIA5							TRUE	4.88271
ENSG00000065618.17	COL17A1							TRUE	3.62774
ENSG00000065833.8	ME1							TRUE	5.87634
ENSG00000066405.12	CLDN18							TRUE	7.18424
ENSG00000066468.21	FGFR2							TRUE	5.71176
ENSG00000066629.16	EML1							TRUE	4.23944
ENSG00000067606.16	PRKCZ					TRUE	-3.77143
ENSG00000067842.17	ATP2B3							TRUE	6.54807
ENSG00000068615.17	REEP1							TRUE	4.27817
ENSG00000069020.18	MAST4					TRUE	2.38587
ENSG00000069399.13	BCL3					TRUE	-4.53288
ENSG00000070018.8	LRP6							TRUE	5.91337
ENSG00000070159.13	PTPN3							TRUE	4.2444
ENSG00000070182.18	SPTB							TRUE	4.01265
ENSG00000070371.15	CLTCL1							TRUE	4.95749
ENSG00000070601.9	FRMPD1							TRUE	3.54821
ENSG00000071203.9	MS4A12							TRUE	4.53937
ENSG00000071909.18	MYO3B							TRUE	4.16441
ENSG00000072310.16	SREBF1							TRUE	5.1187
ENSG00000072832.14	CRMP1							TRUE	5.00524
ENSG00000073282.12	TP63							TRUE	3.76487
ENSG00000073670.13	ADAM11							TRUE	5.16472
ENSG00000073734.8	ABCB11							TRUE	5.07085
ENSG00000073756.11	PTGS2					TRUE	-8.23246
ENSG00000073792.15	IGF2BP2							TRUE	4.54259
ENSG00000074211.13	PPP2R2C							TRUE	5.02062
ENSG00000074855.10	ANO8							TRUE	5.6487
ENSG00000074964.16	ARHGEF10L							TRUE	3.90416
ENSG00000075290.7	WNT8B							TRUE	6.29922
ENSG00000075673.11	ATP12A							TRUE	3.3991
ENSG00000076321.10	KLHL20					TRUE	2.91302
ENSG00000076356.6	PLXNA2							TRUE	5.27258
ENSG00000076604.14	TRAF4					TRUE	-6.73327
ENSG00000077063.10	CTTNBP2							TRUE	3.94832
ENSG00000077312.8	SNRPA					TRUE	-3.22138
ENSG00000077498.8	TYR							TRUE	6.85015
ENSG00000078018.19	MAP2							TRUE	4.2478
ENSG00000078295.16	ADCY2							TRUE	4.67414
ENSG00000078328.19	RBFOX1							TRUE	4.29476
ENSG00000078369.17	GNB1					TRUE	-2.78229
ENSG00000078900.14	TP73							TRUE	5.47647
ENSG00000079112.9	CDH17							TRUE	7.29952
ENSG00000079337.15	RAPGEF3							TRUE	7.60167
ENSG00000079999.13	KEAP1					TRUE	-3.98891
ENSG00000080293.9	SCTR					TRUE	4.89255	TRUE	4.07433
ENSG00000080573.6	COL5A3							TRUE	3.09208
ENSG00000080644.15	CHRNA3							TRUE	4.9446
ENSG00000081041.8	CXCL2	FALSE	-6.38967	FALSE	-6.97715	FALSE	-7.90747
ENSG00000081052.11	COL4A4							TRUE	3.42799
ENSG00000081248.10	CACNA1S							TRUE	4.12765
ENSG00000081277.12	PKP1							TRUE	5.1191
ENSG00000082684.14	SEMA5B							TRUE	5.20898
ENSG00000082781.11	ITGB5							TRUE	6.24432
ENSG00000083067.22	TRPM3							TRUE	4.22955
ENSG00000083937.8	CHMP2B							TRUE	-4.32207
ENSG00000085276.17	MECOM							TRUE	4.37866
ENSG00000085831.15	TTC39A							TRUE	5.35068
ENSG00000085999.11	RAD54L							TRUE	5.00711
ENSG00000086300.15	SNX10							TRUE	-3.66552
ENSG00000086570.12	FAT2							TRUE	4.28306
ENSG00000086598.10	TMED2					TRUE	-3.09348
ENSG00000086696.10	HSD17B2							TRUE	4.8959
ENSG00000087116.14	ADAMTS2							TRUE	4.89834
ENSG00000087253.12	LPCAT2	FALSE	-4.05641
ENSG00000087460.23	GNAS					TRUE	-2.05217
ENSG00000087884.14	AAMDC							TRUE	2.52546
ENSG00000088340.15	FER1L4							TRUE	3.69409
ENSG00000088386.16	SLC15A1							TRUE	3.67717
ENSG00000088543.14	C3orf18							TRUE	6.55293
ENSG00000088726.15	TMEM40							TRUE	4.38023
ENSG00000088766.11	CRLS1							TRUE	-4.08114
ENSG00000088827.12	SIGLEC1							TRUE	4.86214
ENSG00000088888.17	MAVS					TRUE	3.45346
ENSG00000089356.17	FXYD3							TRUE	7.41313
ENSG00000089723.9	OTUB2							TRUE	5.3925
ENSG00000090530.9	P3H2							TRUE	3.86436
ENSG00000090539.15	CHRD							TRUE	4.25109
ENSG00000090857.13	PDPR					TRUE	2.5879
ENSG00000091128.12	LAMB4							TRUE	3.77979
ENSG00000091129.19	NRCAM							TRUE	4.88349
ENSG00000091262.14	ABCC6							TRUE	3.9137
ENSG00000091317.7	CMTM6					TRUE	-1.74644	TRUE	-2.49103
ENSG00000091513.14	TF							TRUE	5.37203
ENSG00000091542.8	ALKBH5					TRUE	-2.5721
ENSG00000091622.15	PITPNM3							TRUE	3.46509
ENSG00000092051.16	JPH4							TRUE	7.01306
ENSG00000092054.12	MYH7							TRUE	5.39272
ENSG00000092421.16	SEMA6A					TRUE	6.44382	TRUE	5.2787
ENSG00000092621.11	PHGDH							TRUE	7.22128
ENSG00000095066.11	HOOK2					TRUE	4.94287
ENSG00000095203.14	EPB41L4B							TRUE	4.36705
ENSG00000095261.13	PSMD5							TRUE	-2.94615
ENSG00000095627.9	TDRD1							TRUE	4.88762
ENSG00000096696.13	DSP							TRUE	5.48764
ENSG00000099139.13	PCSK5							TRUE	4.4698
ENSG00000099804.8	CDC34					TRUE	-5.45296
ENSG00000099849.14	RASSF7					TRUE	-4.92857
ENSG00000099954.18	CECR2							TRUE	4.46248
ENSG00000099994.10	SUSD2							TRUE	4.59303
ENSG00000099998.17	GGT5							TRUE	3.77772
ENSG00000100170.9	SLC5A1							TRUE	4.50113
ENSG00000100219.16	XBP1					TRUE	-2.59594
ENSG00000100288.19	CHKB							TRUE	9.07816
ENSG00000100314.3	CABP7							TRUE	4.16148
ENSG00000100336.17	APOL4							TRUE	5.10489
ENSG00000100341.11	PNPLA5							TRUE	5.40894
ENSG00000100344.10	PNPLA3							TRUE	3.54356
ENSG00000100450.12	GZMH							TRUE	4.24885
ENSG00000100564.8	PIGH							TRUE	-3.12067
ENSG00000100565.15	LRRC74A							TRUE	4.79468
ENSG00000100577.18	GSTZ1							TRUE	4.25403
ENSG00000100665.11	SERPINA4							TRUE	6.11275
ENSG00000100867.14	DHRS2							TRUE	4.55805
ENSG00000101057.15	MYBL2							TRUE	4.0663
ENSG00000101144.12	BMP7							TRUE	3.60697
ENSG00000101194.17	SLC17A9							TRUE	5.5083
ENSG00000101203.16	COL20A1							TRUE	4.97016
ENSG00000101323.4	HAO1							TRUE	7.45044
ENSG00000101333.16	PLCB4							TRUE	5.10294
ENSG00000101349.16	PAK5							TRUE	5.88249
ENSG00000101384.11	JAG1							TRUE	4.75714
ENSG00000101400.5	SNTA1					TRUE	-3.82985
ENSG00000101412.12	E2F1					TRUE	-5.25704
ENSG00000101439.8	CST3					TRUE	-8.84123
ENSG00000101489.19	CELF4							TRUE	4.23455
ENSG00000101638.13	ST8SIA5							TRUE	4.3887
ENSG00000101871.14	MID1							TRUE	4.99593
ENSG00000102048.15	ASB9							TRUE	5.5796
ENSG00000102109.8	PCSK1N					TRUE	-7.1134	TRUE	-6.14443
ENSG00000102312.20	PORCN					TRUE	-4.70432
ENSG00000102471.13	NDFIP2	FALSE	-3.26239
ENSG00000102699.5	PARP4							TRUE	2.56383
ENSG00000102796.10	DHRS12					TRUE	-3.90166
ENSG00000102802.9	MEDAG	FALSE	-6.4368	FALSE	-6.98234	FALSE	-7.02617
ENSG00000102904.14	TSNAXIP1							TRUE	7.01315
ENSG00000102977.13	ACD					TRUE	-3.86439
ENSG00000103005.11	USB1					TRUE	-3.70592
ENSG00000103034.14	NDRG4							TRUE	4.65111
ENSG00000103184.11	SEC14L5					TRUE	3.44283	TRUE	6.16719
ENSG00000103241.6	FOXF1							TRUE	5.52976
ENSG00000103310.10	ZP2							TRUE	5.5835
ENSG00000103356.15	EARS2							TRUE	3.77203
ENSG00000103375.10	AQP8							TRUE	5.87166
ENSG00000103460.16	TOX3							TRUE	5.73839
ENSG00000103507.13	BCKDK					TRUE	-4.83595
ENSG00000103528.16	SYT17							TRUE	4.38645
ENSG00000103653.16	CSK					TRUE	-2.81025
ENSG00000103740.9	ACSBG1							TRUE	3.92481
ENSG00000103742.11	IGDCC4							TRUE	4.6607
ENSG00000103832.10	GOLGA8UP							TRUE	4.21718
ENSG00000104043.14	ATP8B4					TRUE	5.48741
ENSG00000104055.15	TGM5							TRUE	4.93999
ENSG00000104312.7	RIPK2					TRUE	-5.57662
ENSG00000104369.4	JPH1							TRUE	3.86371
ENSG00000104413.15	ESRP1							TRUE	4.96549
ENSG00000104435.13	STMN2							TRUE	7.01784
ENSG00000104472.9	CHRAC1					TRUE	-3.47181
ENSG00000104870.12	FCGRT					TRUE	-6.54502
ENSG00000104953.19	TLE6							TRUE	4.30907
ENSG00000104967.6	NOVA2							TRUE	5.40297
ENSG00000105011.8	ASF1B					TRUE	-5.09954
ENSG00000105072.8	C19orf44							TRUE	5.27329
ENSG00000105131.7	EPHX3							TRUE	5.32016
ENSG00000105141.5	CASP14							TRUE	6.5598
ENSG00000105219.8	CNTD2							TRUE	6.02704
ENSG00000105227.14	PRX							TRUE	4.44989
ENSG00000105281.12	SLC1A5					TRUE	-3.98512
ENSG00000105321.12	CCDC9							TRUE	6.89125
ENSG00000105341.18	ATP5SL					TRUE	-3.35687
ENSG00000105352.10	CEACAM4							TRUE	4.85446
ENSG00000105357.15	MYH14							TRUE	3.85656
ENSG00000105392.15	CRX							TRUE	7.24312
ENSG00000105447.12	GRWD1					TRUE	-4.73926
ENSG00000105609.16	LILRB5							TRUE	4.47057
ENSG00000105699.16	LSR					TRUE	-5.17251
ENSG00000105737.9	GRIK5							TRUE	3.4548
ENSG00000105784.15	RUNDC3B							TRUE	5.5242
ENSG00000105887.10	MTPN			TRUE	-1.63536
ENSG00000105929.15	ATP6V0A4					TRUE	4.43954	TRUE	3.96244
ENSG00000105974.11	CAV1	FALSE	-5.35452	FALSE	-4.69376	FALSE	-6.89276
ENSG00000105976.14	MET							TRUE	4.32829
ENSG00000106128.18	GHRHR							TRUE	6.41018
ENSG00000106330.11	MOSPD3					TRUE	-3.92663
ENSG00000106341.10	PPP1R17							TRUE	5.44773
ENSG00000106571.12	GLI3							TRUE	7.06287
ENSG00000106772.17	PRUNE2							TRUE	5.50694
ENSG00000106804.7	C5					TRUE	5.74432	TRUE	4.74265
ENSG00000107140.15	TESK1					TRUE	-5.7752
ENSG00000107282.7	APBA1							TRUE	3.58596
ENSG00000107719.8	PALD1							TRUE	4.53855
ENSG00000107736.19	CDH23							TRUE	3.20314
ENSG00000108010.11	GLRX3							TRUE	-2.56077
ENSG00000108231.12	LGI1							TRUE	4.716
ENSG00000108244.16	KRT23					TRUE	5.4817	TRUE	6.72581
ENSG00000108309.12	RUNDC3A							TRUE	5.52185
ENSG00000108379.9	WNT3							TRUE	5.62538
ENSG00000108576.9	SLC6A4							TRUE	2.95479
ENSG00000108588.13	CCDC47							TRUE	-2.56105
ENSG00000108774.14	RAB5C					TRUE	-3.73333
ENSG00000108819.10	PPP1R9B					TRUE	-4.28623
ENSG00000108821.13	COL1A1							TRUE	7.25458
ENSG00000109061.9	MYH1							TRUE	4.52689
ENSG00000109101.7	FOXN1							TRUE	5.06507
ENSG00000109193.10	SULT1E1							TRUE	5.72
ENSG00000109265.13	KIAA1211							TRUE	4.81087
ENSG00000109339.18	MAPK10							TRUE	3.98307
ENSG00000109846.7	CRYAB	FALSE	-5.40778					FALSE	-4.48232
ENSG00000109917.10	ZPR1					TRUE	-3.1783
ENSG00000109927.9	TECTA							TRUE	5.07908
ENSG00000110057.7	UNC93B1					TRUE	-4.75033
ENSG00000110079.16	MS4A4A							TRUE	6.04569
ENSG00000110427.14	KIAA1549L							TRUE	4.89247
ENSG00000110675.12	ELMOD1							TRUE	4.24827
ENSG00000110799.13	VWF							TRUE	3.57817
ENSG00000110844.13	PRPF40B							TRUE	4.83751
ENSG00000110987.8	BCL7A							TRUE	5.29869
ENSG00000111199.10	TRPV4							TRUE	4.12972
ENSG00000111203.11	ITFG2							TRUE	4.97401
ENSG00000111218.11	PRMT8							TRUE	5.9956
ENSG00000111241.2	FGF6							TRUE	6.77112
ENSG00000111319.12	SCNN1A							TRUE	5.45639
ENSG00000111405.8	ENDOU							TRUE	5.98845
ENSG00000111490.12	TBC1D30							TRUE	4.90054
ENSG00000111726.12	CMAS							TRUE	-4.31157
ENSG00000111783.12	RFX4							TRUE	4.25852
ENSG00000111799.20	COL12A1							TRUE	3.98623
ENSG00000111911.6	HINT3							TRUE	-3.63722
ENSG00000112029.9	FBXO5							TRUE	-3.89343
ENSG00000112159.11	MDN1					TRUE	2.92995
ENSG00000112290.12	WASF1			TRUE	-4.57443
ENSG00000112379.8	ARFGEF3							TRUE	4.42938
ENSG00000112619.7	PRPH2							TRUE	3.9925
ENSG00000112936.18	C7							TRUE	5.23659
ENSG00000112984.11	KIF20A							TRUE	6.03513
ENSG00000113073.14	SLC4A9							TRUE	3.56408
ENSG00000113269.13	RNF130					TRUE	-3.74461
ENSG00000113360.16	DROSHA					TRUE	4.17463
ENSG00000113456.18	RAD1							TRUE	-3.16352
ENSG00000113575.9	PPP2CA							TRUE	-2.23715
ENSG00000113645.14	WWC1					TRUE	4.23583	TRUE	3.24313
ENSG00000113716.12	HMGXB3					TRUE	3.62416
ENSG00000113721.13	PDGFRB							TRUE	3.94977
ENSG00000114251.13	WNT5A					TRUE	6.54627	TRUE	5.71543
ENSG00000114354.13	TFG					TRUE	-2.30401	TRUE	-2.9411
ENSG00000114378.16	HYAL1							TRUE	4.93319
ENSG00000114638.7	UPK1B							TRUE	5.55128
ENSG00000114648.11	KLHL18							TRUE	3.58727
ENSG00000114654.7	EFCC1							TRUE	4.29277
ENSG00000114805.16	PLCH1							TRUE	4.07161
ENSG00000115112.7	TFCP2L1							TRUE	4.66528
ENSG00000115155.16	OTOF							TRUE	4.98636
ENSG00000115361.7	ACADL							TRUE	5.35954
ENSG00000115363.13	EVA1A							TRUE	6.20748
ENSG00000115392.11	FANCL					TRUE	3.39394
ENSG00000115523.16	GNLY	FALSE	3.60509			FALSE	4.5823	FALSE	3.79891
ENSG00000115556.13	PLCD4							TRUE	4.82348
ENSG00000115593.14	SMYD1							TRUE	5.80441
ENSG00000115806.12	GORASP2					TRUE	-2.54634
ENSG00000115884.10	SDC1							TRUE	6.59961
ENSG00000116117.17	PARD3B							TRUE	4.29563
ENSG00000116132.11	PRRX1							TRUE	7.66711
ENSG00000116580.18	GON4L							TRUE	3.0734
ENSG00000116717.11	GADD45A					TRUE	-4.0747
ENSG00000116750.13	UCHL5							TRUE	-2.78849
ENSG00000116771.5	AGMAT							TRUE	4.99934
ENSG00000117009.11	KMO							TRUE	5.02905
ENSG00000117114.19	ADGRL2							TRUE	4.50415
ENSG00000117174.10	ZNHIT6					TRUE	3.81775
ENSG00000117318.8	ID3							TRUE	-3.62783
ENSG00000117362.12	APH1A					TRUE	-4.7701
ENSG00000117394.19	SLC2A1					TRUE	-4.25662
ENSG00000117472.9	TSPAN1							TRUE	5.89381
ENSG00000117834.12	SLC5A9							TRUE	4.36409
ENSG00000117906.13	RCN2							TRUE	-2.13028
ENSG00000117971.11	CHRNB4							TRUE	5.29462
ENSG00000118004.17	COLEC11							TRUE	6.6861
ENSG00000118156.12	ZNF541							TRUE	4.36962
ENSG00000118322.12	ATP10B							TRUE	3.43831
ENSG00000118412.12	CASP8AP2					TRUE	2.36926
ENSG00000118473.21	SGIP1							TRUE	3.82037
ENSG00000118523.5	CTGF							TRUE	7.01876
ENSG00000118557.15	PMFBP1							TRUE	4.4041
ENSG00000118702.9	GHRH							TRUE	5.70703
ENSG00000118733.16	OLFM3							TRUE	5.97681
ENSG00000118898.15	PPL							TRUE	5.70123
ENSG00000118946.11	PCDH17							TRUE	4.55796
ENSG00000119125.16	GDA							TRUE	4.922
ENSG00000119408.16	NEK6					TRUE	-5.01923
ENSG00000119547.5	ONECUT2							TRUE	4.69695
ENSG00000119681.11	LTBP2							TRUE	4.48586
ENSG00000119715.14	ESRRB							TRUE	4.40273
ENSG00000119720.17	NRDE2					TRUE	2.92934
ENSG00000119888.10	EPCAM							TRUE	4.96103
ENSG00000119913.4	TECTB							TRUE	5.99458
ENSG00000119946.10	CNNM1							TRUE	4.18428
ENSG00000119969.14	HELLS					TRUE	2.96728
ENSG00000120008.15	WDR11			TRUE	2.22006	TRUE	2.89693
ENSG00000120051.14	CFAP58							TRUE	4.78419
ENSG00000120054.11	CPN1							TRUE	4.85939
ENSG00000120327.6	PCDHB14							TRUE	5.84429
ENSG00000120457.11	KCNJ5							TRUE	4.87185
ENSG00000120594.16	PLXDC2							TRUE	5.71599
ENSG00000120662.15	MTRF1					TRUE	2.6643
ENSG00000120913.23	PDLIM2					TRUE	-4.21293
ENSG00000121005.8	CRISPLD1							TRUE	5.12852
ENSG00000121270.15	ABCC11							TRUE	3.91585
ENSG00000121634.5	GJA8							TRUE	7.05801
ENSG00000121742.16	GJB6							TRUE	7.21029
ENSG00000121764.11	HCRTR1							TRUE	4.48399
ENSG00000121903.14	ZSCAN20							TRUE	4.30903
ENSG00000122068.12	FYTTD1					TRUE	-1.75258
ENSG00000122133.16	PAEP							TRUE	5.18129
ENSG00000122140.10	MRPS2					TRUE	-5.41496
ENSG00000122574.10	WIPF3							TRUE	4.43992
ENSG00000122584.12	NXPH1							TRUE	5.2956
ENSG00000122787.14	AKR1D1							TRUE	4.24149
ENSG00000122966.14	CIT							TRUE	3.10388
ENSG00000123159.15	GIPC1					TRUE	-4.0963
ENSG00000123179.13	EBPL							TRUE	-3.53643
ENSG00000123191.14	ATP7B							TRUE	5.86571
ENSG00000123243.14	ITIH5							TRUE	3.39874
ENSG00000123405.13	NFE2							TRUE	4.70901
ENSG00000123407.3	HOXC12							TRUE	7.51528
ENSG00000123595.7	RAB9A							TRUE	-4.10642
ENSG00000123610.4	TNFAIP6							TRUE	-9.58118
ENSG00000123977.9	DAW1							TRUE	4.17142
ENSG00000124067.16	SLC12A4							TRUE	3.52103
ENSG00000124102.4	PI3							TRUE	8.44834
ENSG00000124143.10	ARHGAP40							TRUE	5.26922
ENSG00000124145.6	SDC4					TRUE	-4.05275
ENSG00000124299.13	PEPD					TRUE	-4.65007
ENSG00000124507.10	PACSIN1							TRUE	4.79937
ENSG00000124532.14	MRS2							TRUE	-3.45475
ENSG00000124678.17	TCP11							TRUE	5.32675
ENSG00000124743.5	KLHL31							TRUE	5.18015
ENSG00000124818.14	OPN5							TRUE	6.51612
ENSG00000124839.12	RAB17							TRUE	5.54033
ENSG00000125046.14	SSUH2							TRUE	5.00976
ENSG00000125207.7	PIWIL1							TRUE	4.1726
ENSG00000125355.15	TMEM255A							TRUE	6.02033
ENSG00000125384.6	PTGER2							TRUE	-4.86352
ENSG00000125414.18	MYH2							TRUE	5.51337
ENSG00000125505.16	MBOAT7					TRUE	-3.30108
ENSG00000125618.16	PAX8							TRUE	5.32098
ENSG00000125675.17	GRIA3							TRUE	4.00366
ENSG00000125733.17	TRIP10					TRUE	-4.47106
ENSG00000125746.15	EML2							TRUE	3.87043
ENSG00000125755.18	SYMPK							TRUE	4.97142
ENSG00000125780.11	TGM3							TRUE	4.41178
ENSG00000125850.10	OVOL2							TRUE	4.84465
ENSG00000125869.9	LAMP5							TRUE	5.56673
ENSG00000125970.11	RALY					TRUE	-3.54554
ENSG00000126001.15	CEP250					TRUE	2.37353	TRUE	3.55908
ENSG00000126215.13	XRCC3							TRUE	5.43237
ENSG00000126233.1	SLURP1							TRUE	6.72519
ENSG00000126254.11	RBM42					TRUE	-4.92957
ENSG00000126337.13	KRT36							TRUE	5.76967
ENSG00000126467.10	TSKS							TRUE	7.98718
ENSG00000126778.8	SIX1							TRUE	5.14306
ENSG00000127080.9	IPPK					TRUE	-6.2149
ENSG00000127129.9	EDN2							TRUE	4.55622
ENSG00000127314.17	RAP1B							TRUE	-2.68125
ENSG00000127324.8	TSPAN8							TRUE	4.89256
ENSG00000127325.18	BEST3							TRUE	6.36509
ENSG00000127337.6	YEATS4							TRUE	-2.54588
ENSG00000127366.5	TAS2R5					TRUE	8.38188
ENSG00000127412.6	TRPV5							TRUE	5.91683
ENSG00000127423.10	AUNIP							TRUE	5.18709
ENSG00000127920.5	GNG11	FALSE	-5.63359			FALSE	-7.06966
ENSG00000128245.14	YWHAH					TRUE	-3.57069
ENSG00000128262.8	POM121L9P							TRUE	5.70449
ENSG00000128268.11	MGAT3							TRUE	6.42725
ENSG00000128298.16	BAIAP2L2							TRUE	6.52833
ENSG00000128510.10	CPA4							TRUE	4.58416
ENSG00000128626.11	MRPS12							TRUE	-3.60162
ENSG00000128654.13	MTX2							TRUE	-3.61229
ENSG00000128731.15	HERC2			TRUE	2.11655			TRUE	3.21982
ENSG00000128917.6	DLL4							TRUE	6.01648
ENSG00000129128.12	SPCS3							TRUE	-2.58211
ENSG00000129151.8	BBOX1							TRUE	4.80182
ENSG00000129167.9	TPH1							TRUE	4.35222
ENSG00000129173.12	E2F8							TRUE	5.41555
ENSG00000129204.16	USP6							TRUE	3.11207
ENSG00000129355.6	CDKN2D					TRUE	-4.01658
ENSG00000129422.14	MTUS1							TRUE	3.65411
ENSG00000129451.11	KLK10							TRUE	6.05556
ENSG00000129455.15	KLK8							TRUE	5.04975
ENSG00000129493.14	HEATR5A					TRUE	3.90401
ENSG00000129646.14	QRICH2							TRUE	4.76322
ENSG00000130158.13	DOCK6							TRUE	5.83761
ENSG00000130226.16	DPP6							TRUE	3.15473
ENSG00000130287.13	NCAN							TRUE	4.44682
ENSG00000130294.14	KIF1A							TRUE	4.79357
ENSG00000130402.11	ACTN4					TRUE	-3.1936
ENSG00000130518.16	KIAA1683							TRUE	5.67476
ENSG00000130595.16	TNNT3							TRUE	5.78846
ENSG00000130649.9	CYP2E1							TRUE	6.46103
ENSG00000130675.14	MNX1							TRUE	5.03237
ENSG00000130768.14	SMPDL3B							TRUE	4.38248
ENSG00000130818.11	ZNF426					TRUE	3.23284
ENSG00000131183.10	SLC34A1							TRUE	7.54397
ENSG00000131188.11	PRR7					TRUE	-4.09719
ENSG00000131238.16	PPT1							TRUE	-2.59069
ENSG00000131379.9	C3orf20							TRUE	5.3836
ENSG00000131620.17	ANO1							TRUE	3.52356
ENSG00000131686.14	CA6							TRUE	5.51064
ENSG00000131759.17	RARA					TRUE	-4.16053
ENSG00000131771.13	PPP1R1B							TRUE	5.53599
ENSG00000131969.14	ABHD12B							TRUE	4.6467
ENSG00000132002.7	DNAJB1					TRUE	-2.39148
ENSG00000132204.13	LINC00470							TRUE	4.83641
ENSG00000132297.11	HHLA1							TRUE	5.42993
ENSG00000132470.13	ITGB4							TRUE	4.66495
ENSG00000132517.14	SLC52A1							TRUE	4.35793
ENSG00000132694.18	ARHGEF11							TRUE	4.56403
ENSG00000132840.9	BHMT2							TRUE	5.03443
ENSG00000132874.14	SLC14A2					TRUE	4.63548	TRUE	3.20268
ENSG00000132972.18	RNF17							TRUE	6.60224
ENSG00000133063.15	CHIT1							TRUE	6.57161
ENSG00000133067.17	LGR6							TRUE	6.4118
ENSG00000133110.14	POSTN							TRUE	4.3528
ENSG00000133318.13	RTN3					TRUE	-2.475
ENSG00000133401.15	PDZD2							TRUE	3.79167
ENSG00000133460.19	SLC2A11							TRUE	4.20031
ENSG00000133466.13	C1QTNF6							TRUE	5.49824
ENSG00000133477.16	FAM83F							TRUE	4.28066
ENSG00000133519.12	ZDHHC8P1							TRUE	6.47433
ENSG00000133597.9	ADCK2					TRUE	-5.47526
ENSG00000133687.15	TMTC1							TRUE	3.59317
ENSG00000133710.15	SPINK5							TRUE	4.78116
ENSG00000134030.13	CTIF							TRUE	5.36655
ENSG00000134042.12	MRO							TRUE	3.86095
ENSG00000134259.3	NGF							TRUE	7.64823
ENSG00000134398.13	ERN2							TRUE	4.72541
ENSG00000134463.14	ECHDC3					TRUE	-6.34904
ENSG00000134470.20	IL15RA					TRUE	-4.63274
ENSG00000134508.12	CABLES1							TRUE	5.22991
ENSG00000134571.10	MYBPC3					TRUE	4.5082	TRUE	3.88058
ENSG00000134640.2	MTNR1B							TRUE	7.01193
ENSG00000134668.12	SPOCD1							TRUE	4.07873
ENSG00000134686.17	PHC2					TRUE	-4.08546
ENSG00000134757.4	DSG3							TRUE	4.81578
ENSG00000134760.5	DSG1							TRUE	7.06519
ENSG00000134762.16	DSC3							TRUE	5.38002
ENSG00000134765.9	DSC1							TRUE	7.4278
ENSG00000134769.21	DTNA							TRUE	3.92665
ENSG00000134775.15	FHOD3							TRUE	3.31943
ENSG00000134851.12	TMEM165							TRUE	-2.62936
ENSG00000134955.11	SLC37A2							TRUE	6.64333
ENSG00000135077.8	HAVCR2					TRUE	4.54242
ENSG00000135094.10	SDS							TRUE	4.73136
ENSG00000135245.9	HILPDA	FALSE	-3.65499			FALSE	-4.645	FALSE	-4.43054
ENSG00000135248.15	FAM71F1							TRUE	5.9982
ENSG00000135298.13	ADGRB3							TRUE	3.79473
ENSG00000135374.9	ELF5							TRUE	4.88838
ENSG00000135451.12	TROAP							TRUE	5.71159
ENSG00000135457.9	TFCP2					TRUE	3.29734
ENSG00000135519.6	KCNH3							TRUE	5.00423
ENSG00000135535.15	CD164					TRUE	-1.98803
ENSG00000135604.9	STX11					TRUE	-4.3582
ENSG00000135740.16	SLC9A5							TRUE	6.9341
ENSG00000135763.9	URB2							TRUE	4.57805
ENSG00000135773.12	CAPN9							TRUE	4.66269
ENSG00000135824.12	RGS8							TRUE	5.05791
ENSG00000135919.12	SERPINE2					TRUE	-6.52009
ENSG00000135960.9	EDAR							TRUE	5.56612
ENSG00000136002.17	ARHGEF4							TRUE	4.08664
ENSG00000136011.14	STAB2							TRUE	3.89546
ENSG00000136068.14	FLNB							TRUE	3.36743
ENSG00000136155.16	SCEL							TRUE	6.13155
ENSG00000136213.9	CHST12					TRUE	-4.33343
ENSG00000136231.13	IGF2BP3							TRUE	3.18859
ENSG00000136244.11	IL6	FALSE	-7.20025	FALSE	-8.13483	FALSE	-6.62293
ENSG00000136267.13	DGKB							TRUE	3.92747
ENSG00000136367.13	ZFHX2							TRUE	4.08895
ENSG00000136378.14	ADAMTS7							TRUE	4.11338
ENSG00000136383.6	ALPK3							TRUE	4.38481
ENSG00000136535.14	TBR1							TRUE	4.65258
ENSG00000136688.10	IL36G							TRUE	7.40094
ENSG00000136695.14	IL36RN							TRUE	6.39512
ENSG00000136828.18	RALGPS1					TRUE	3.2537
ENSG00000136848.16	DAB2IP							TRUE	4.13376
ENSG00000136883.12	KIF12							TRUE	6.12423
ENSG00000136928.6	GABBR2							TRUE	4.92221
ENSG00000137090.11	DMRT1							TRUE	5.06801
ENSG00000137133.10	HINT2							TRUE	-5.25247
ENSG00000137135.17	ARHGEF39					TRUE	-3.94991
ENSG00000137177.19	KIF13A							TRUE	3.62171
ENSG00000137225.12	CAPN11							TRUE	6.47273
ENSG00000137460.8	FHDC1							TRUE	4.7922
ENSG00000137491.14	SLCO2B1							TRUE	3.94933
ENSG00000137573.13	SULF1							TRUE	4.11715
ENSG00000137674.3	MMP20							TRUE	4.84692
ENSG00000137699.16	TRIM29							TRUE	7.33811
ENSG00000137812.19	CASC5					TRUE	4.604
ENSG00000137831.14	UACA							TRUE	3.74839
ENSG00000137860.11	SLC28A2							TRUE	4.5396
ENSG00000137877.9	SPTBN5							TRUE	3.79955
ENSG00000137975.7	CLCA2							TRUE	5.72312
ENSG00000138002.14	IFT172							TRUE	6.21375
ENSG00000138031.14	ADCY3							TRUE	4.2957
ENSG00000138039.14	LHCGR							TRUE	5.18532
ENSG00000138075.11	ABCG5							TRUE	5.43328
ENSG00000138315.12	OIT3							TRUE	5.22992
ENSG00000138336.8	TET1							TRUE	6.35602
ENSG00000138757.14	G3BP2					TRUE	-1.72355
ENSG00000138764.13	CCNG2							TRUE	-2.60812
ENSG00000138771.14	SHROOM3							TRUE	3.66558
ENSG00000139132.14	FGD4							TRUE	4.39017
ENSG00000139174.10	PRICKLE1							TRUE	4.64105
ENSG00000139219.17	COL2A1							TRUE	4.08775
ENSG00000139631.18	CSAD					TRUE	3.21711
ENSG00000139722.6	VPS37B					TRUE	-5.82528
ENSG00000139988.9	RDH12							TRUE	4.72802
ENSG00000140015.19	KCNH5							TRUE	4.27829
ENSG00000140090.17	SLC24A4							TRUE	3.69938
ENSG00000140107.10	SLC25A47							TRUE	3.79305
ENSG00000140157.14	NIPA2					TRUE	-3.30494
ENSG00000140297.12	GCNT3							TRUE	4.59357
ENSG00000140323.5	DISP2							TRUE	5.15845
ENSG00000140463.13	BBS4			TRUE	2.62184
ENSG00000140478.14	GOLGA6D							TRUE	5.25181
ENSG00000140481.14	CCDC33							TRUE	5.29102
ENSG00000140522.11	RLBP1							TRUE	5.10569
ENSG00000140525.17	FANCI					TRUE	3.81251
ENSG00000140534.13	TICRR							TRUE	4.57656
ENSG00000140538.16	NTRK3							TRUE	4.80189
ENSG00000140600.16	SH3GL3							TRUE	5.17664
ENSG00000140682.18	TGFB1I1					TRUE	-6.7713
ENSG00000140798.15	ABCC12							TRUE	5.48279
ENSG00000140807.6	NKD1					TRUE	3.50511
ENSG00000140836.14	ZFHX3							TRUE	3.65288
ENSG00000141052.17	MYOCD							TRUE	3.90322
ENSG00000141096.4	DPEP3							TRUE	4.64004
ENSG00000141314.12	RHBDL3							TRUE	5.52316
ENSG00000141371.12	C17orf64							TRUE	4.91111
ENSG00000141401.11	IMPA2					TRUE	-4.6554
ENSG00000141404.15	GNAL							TRUE	3.66842
ENSG00000141577.13	CEP131							TRUE	4.89852
ENSG00000141579.6	ZNF750							TRUE	5.81896
ENSG00000141622.13	RNF165							TRUE	4.17488
ENSG00000141639.11	MAPK4							TRUE	5.2237
ENSG00000141665.11	FBXO15							TRUE	4.52295
ENSG00000141682.11	PMAIP1							TRUE	-3.7562
ENSG00000141736.13	ERBB2							TRUE	5.41228
ENSG00000141837.19	CACNA1A							TRUE	4.61587
ENSG00000142025.15	DMRTC2							TRUE	6.47285
ENSG00000142065.13	ZFP14					TRUE	2.68977
ENSG00000142089.15	IFITM3			TRUE	-2.86273
ENSG00000142173.14	COL6A2					TRUE	-5.68752
ENSG00000142185.16	TRPM2							TRUE	5.09086
ENSG00000142208.15	AKT1					TRUE	-5.12198
ENSG00000142252.10	GEMIN7							TRUE	-2.87849
ENSG00000142319.17	SLC6A3							TRUE	4.02148
ENSG00000142405.21	NLRP12							TRUE	4.51707
ENSG00000142609.17	CFAP74							TRUE	4.3677
ENSG00000142621.19	FHAD1							TRUE	3.69062
ENSG00000142627.12	EPHA2							TRUE	5.51385
ENSG00000142687.17	KIAA0319L	FALSE	2.09739	FALSE	1.8116
ENSG00000142694.6	EVA1B					TRUE	-6.44291
ENSG00000143028.8	SYPL2							TRUE	4.44953
ENSG00000143036.16	SLC44A3							TRUE	4.79545
ENSG00000143105.7	KCNA10							TRUE	6.66057
ENSG00000143126.7	CELSR2							TRUE	5.26044
ENSG00000143185.3	XCL2	FALSE	-3.87068
ENSG00000143195.12	ILDR2							TRUE	4.10106
ENSG00000143196.4	DPT							TRUE	6.00431
ENSG00000143217.8	NECTIN4							TRUE	4.79722
ENSG00000143434.15	SEMA6C							TRUE	7.09458
ENSG00000143520.6	FLG2							TRUE	6.33336
ENSG00000143570.17	SLC39A1					TRUE	-4.27556
ENSG00000143627.17	PKLR							TRUE	4.27009
ENSG00000143631.10	FLG							TRUE	6.59465
ENSG00000143753.12	DEGS1					TRUE	-3.73555
ENSG00000143761.14	ARF1					TRUE	-2.8314
ENSG00000143793.12	C1orf35					TRUE	-3.50063
ENSG00000143815.14	LBR							TRUE	-2.35494
ENSG00000143842.14	SOX13							TRUE	3.7225
ENSG00000143847.15	PPFIA4							TRUE	3.11012
ENSG00000143882.10	ATP6V1C2					TRUE	5.94349
ENSG00000143995.19	MEIS1							TRUE	5.82448
ENSG00000144061.12	NPHP1							TRUE	4.89826
ENSG00000144115.16	THNSL2							TRUE	4.21121
ENSG00000144130.11	NT5DC4							TRUE	6.16474
ENSG00000144191.11	CNGA3							TRUE	4.95552
ENSG00000144229.11	THSD7B							TRUE	4.0056
ENSG00000144285.16	SCN1A							TRUE	4.4051
ENSG00000144407.9	PTH2R							TRUE	4.19218
ENSG00000144452.14	ABCA12							TRUE	3.86939
ENSG00000144460.12	NYAP2							TRUE	5.16677
ENSG00000144476.5	ACKR3			TRUE	-5.11111	TRUE	-6.68584
ENSG00000144535.19	DIS3L2					TRUE	2.61113
ENSG00000144550.12	CPNE9							TRUE	5.20587
ENSG00000144554.10	FANCD2					TRUE	2.89489
ENSG00000144644.14	GADL1							TRUE	4.58998
ENSG00000144724.19	PTPRG							TRUE	3.69169
ENSG00000144857.14	BOC							TRUE	5.27151
ENSG00000144868.13	TMEM108							TRUE	4.75469
ENSG00000144891.17	AGTR1							TRUE	6.47313
ENSG00000145113.21	MUC4							TRUE	3.90893
ENSG00000145242.13	EPHA5							TRUE	3.91389
ENSG00000145354.9	CISD2							TRUE	-3.12626
ENSG00000145416.13	MARCH1					TRUE	5.35078
ENSG00000145536.15	ADAMTS16							TRUE	4.75701
ENSG00000145569.5	FAM105A							TRUE	-4.14778
ENSG00000145794.16	MEGF10							TRUE	4.37878
ENSG00000145861.7	C1QTNF2							TRUE	7.48812
ENSG00000145920.14	CPLX2							TRUE	4.88221
ENSG00000145934.16	TENM2							TRUE	3.62307
ENSG00000146005.3	PSD2							TRUE	5.89085
ENSG00000146039.10	SLC17A4							TRUE	4.90273
ENSG00000146090.15	RASGEF1C							TRUE	3.98717
ENSG00000146232.15	NFKBIE					TRUE	-4.91569
ENSG00000146278.10	PNRC1					TRUE	-2.23157
ENSG00000146535.13	GNA12					TRUE	-4.20508
ENSG00000146839.18	ZAN							TRUE	4.78792
ENSG00000146857.3	STRA8							TRUE	4.8556
ENSG00000147234.10	FRMPD3							TRUE	5.06871
ENSG00000147255.18	IGSF1							TRUE	5.14535
ENSG00000147459.17	DOCK5							TRUE	3.27601
ENSG00000147509.13	RGS20							TRUE	4.27442
ENSG00000147573.16	TRIM55							TRUE	5.24838
ENSG00000147655.10	RSPO2							TRUE	5.3657
ENSG00000147676.13	MAL2							TRUE	6.30546
ENSG00000147697.8	GSDMC							TRUE	5.69892
ENSG00000147724.11	FAM135B							TRUE	3.96632
ENSG00000147955.16	SIGMAR1					TRUE	-4.66703
ENSG00000148019.12	CEP78					TRUE	3.58049
ENSG00000148082.9	SHC3							TRUE	3.65271
ENSG00000148143.12	ZNF462							TRUE	4.81898
ENSG00000148204.11	CRB2							TRUE	5.0783
ENSG00000148344.10	PTGES	FALSE	-5.30623
ENSG00000148346.11	LCN2							TRUE	4.56569
ENSG00000148357.16	HMCN2							TRUE	3.77377
ENSG00000148408.12	CACNA1B							TRUE	3.60066
ENSG00000148513.17	ANKRD30A							TRUE	5.26396
ENSG00000148541.12	FAM13C							TRUE	4.50136
ENSG00000148600.14	CDHR1							TRUE	4.97088
ENSG00000148655.14	C10orf11							TRUE	4.47777
ENSG00000148704.12	VAX1					TRUE	4.5838	TRUE	5.62025
ENSG00000148843.13	PDCD11							TRUE	4.36664
ENSG00000149256.15	TENM4							TRUE	3.36681
ENSG00000149294.16	NCAM1							TRUE	2.94292
ENSG00000149295.13	DRD2							TRUE	4.4417
ENSG00000149328.14	GLB1L2							TRUE	4.15813
ENSG00000149403.11	GRIK4							TRUE	5.15467
ENSG00000149418.10	ST14							TRUE	4.52711
ENSG00000149596.6	JPH2							TRUE	4.28999
ENSG00000149639.14	SOGA1							TRUE	5.19236
ENSG00000149654.9	CDH22							TRUE	5.65233
ENSG00000150076.23	AL356053.1							TRUE	-4.62737
ENSG00000150394.13	CDH8							TRUE	4.97921
ENSG00000150656.14	CNDP1							TRUE	4.74426
ENSG00000150967.17	ABCB9							TRUE	4.72897
ENSG00000150990.7	DHX37							TRUE	4.15922
ENSG00000151014.5	NOCT					TRUE	4.12508
ENSG00000151067.21	CACNA1C							TRUE	4.70956
ENSG00000151240.16	DIP2C							TRUE	4.44803
ENSG00000151276.23	MAGI1							TRUE	4.08088
ENSG00000151388.10	ADAMTS12							TRUE	3.3168
ENSG00000151572.16	ANO4							TRUE	4.22716
ENSG00000151577.12	DRD3					TRUE	5.8199
ENSG00000151632.17	AKR1C2	FALSE	-4.22378	FALSE	-4.88342	FALSE	-6.1522
ENSG00000151655.18	ITIH2							TRUE	4.61426
ENSG00000151729.10	SLC25A4					TRUE	-4.33166
ENSG00000151876.12	FBXO4							TRUE	-3.61505
ENSG00000151892.14	GFRA1							TRUE	4.98253
ENSG00000151952.15	TMEM132D							TRUE	5.01601
ENSG00000152192.7	POU4F1							TRUE	6.7087
ENSG00000152377.13	SPOCK1							TRUE	4.16698
ENSG00000152475.6	ZNF837					TRUE	-6.09457
ENSG00000152558.14	TMEM123							TRUE	-1.64728
ENSG00000152661.7	GJA1	FALSE	-4.77761
ENSG00000153060.7	TEKT5							TRUE	6.0399
ENSG00000153208.16	MERTK							TRUE	4.94094
ENSG00000153233.12	PTPRR							TRUE	4.55046
ENSG00000153246.12	PLA2R1							TRUE	4.27772
ENSG00000153292.15	ADGRF1							TRUE	4.08549
ENSG00000153303.16	FRMD1							TRUE	4.15456
ENSG00000153310.18	FAM49B							TRUE	-2.68656
ENSG00000153443.12	UBALD1					TRUE	-4.08079
ENSG00000153446.15	C16orf89							TRUE	4.45895
ENSG00000153531.13	ADPRHL1							TRUE	4.12377
ENSG00000153563.15	CD8A							TRUE	5.65538
ENSG00000153885.14	KCTD15							TRUE	4.35688
ENSG00000153902.13	LGI4							TRUE	6.0928
ENSG00000154025.15	SLC5A10							TRUE	6.75488
ENSG00000154099.17	DNAAF1							TRUE	4.58188
ENSG00000154118.12	JPH3							TRUE	6.3709
ENSG00000154227.13	CERS3							TRUE	5.57481
ENSG00000154240.16	CEP112					TRUE	-2.99278
ENSG00000154316.15	TDH							TRUE	6.12012
ENSG00000154328.15	NEIL2					TRUE	-4.04008
ENSG00000154358.20	OBSCN							TRUE	3.46628
ENSG00000154438.7	ASZ1							TRUE	5.40873
ENSG00000154451.14	GBP5	FALSE	2.22898
ENSG00000154611.14	PSMA8							TRUE	-7.0495
ENSG00000154856.12	APCDD1							TRUE	5.25008
ENSG00000155052.14	CNTNAP5							TRUE	4.84015
ENSG00000155229.20	MMS19							TRUE	2.77736
ENSG00000155254.12	MARVELD1							TRUE	6.34619
ENSG00000155816.19	FMN2							TRUE	4.22232
ENSG00000155846.16	PPARGC1B							TRUE	3.97806
ENSG00000155966.13	AFF2							TRUE	4.52022
ENSG00000156017.12	CARNMT1							TRUE	-3.71655
ENSG00000156050.8	FAM161B					TRUE	-4.79381
ENSG00000156103.15	MMP16							TRUE	5.04248
ENSG00000156113.21	KCNMA1							TRUE	4.86315
ENSG00000156194.17	PPEF2							TRUE	5.05212
ENSG00000156218.12	ADAMTSL3							TRUE	3.90578
ENSG00000156234.7	CXCL13	FALSE	3.09601
ENSG00000156453.13	PCDH1							TRUE	4.58945
ENSG00000156564.8	LRFN2							TRUE	6.29833
ENSG00000157036.12	EXOG					TRUE	2.65133
ENSG00000157087.16	ATP2B2							TRUE	4.38211
ENSG00000157103.10	SLC6A1							TRUE	4.52563
ENSG00000157368.10	IL34							TRUE	6.30169
ENSG00000157399.14	ARSE							TRUE	4.00568
ENSG00000157423.17	HYDIN							TRUE	2.79185
ENSG00000157426.13	AASDH					TRUE	2.73386
ENSG00000157445.14	CACNA2D3							TRUE	4.04466
ENSG00000157470.11	FAM81A							TRUE	3.95232
ENSG00000157542.9	KCNJ6							TRUE	4.44016
ENSG00000157657.14	ZNF618							TRUE	5.62782
ENSG00000157680.15	DGKI							TRUE	4.11679
ENSG00000157782.9	CABP1							TRUE	5.01791
ENSG00000157856.10	DRC1							TRUE	5.40014
ENSG00000157978.11	LDLRAP1					TRUE	-4.61262
ENSG00000158022.6	TRIM63							TRUE	4.70271
ENSG00000158023.9	WDR66							TRUE	4.75086
ENSG00000158122.11	AAED1							TRUE	-2.80451
ENSG00000158296.13	SLC13A3							TRUE	4.7322
ENSG00000158445.9	KCNB1							TRUE	3.9857
ENSG00000158486.13	DNAH3							TRUE	3.10946
ENSG00000158516.11	CPA2							TRUE	5.75172
ENSG00000158528.11	PPP1R9A							TRUE	4.44458
ENSG00000158683.7	PKD1L1							TRUE	4.09561
ENSG00000158715.5	SLC45A3							TRUE	8.9372
ENSG00000158816.15	VWA5B1							TRUE	3.44863
ENSG00000159055.3	MIS18A					TRUE	-3.58772
ENSG00000159167.11	STC1	FALSE	-6.05747	FALSE	-5.22835	FALSE	-4.87335
ENSG00000159263.15	SIM2							TRUE	5.01753
ENSG00000159307.18	SCUBE1							TRUE	4.22507
ENSG00000159398.15	CES5A							TRUE	3.2815
ENSG00000159455.8	LCE2B							TRUE	8.22852
ENSG00000159593.14	NAE1							TRUE	-2.70546
ENSG00000159784.17	FAM131B							TRUE	6.32661
ENSG00000159788.18	RGS12							TRUE	4.1848
ENSG00000159840.15	ZYX					TRUE	-3.64632
ENSG00000160087.20	UBE2J2					TRUE	-4.2512
ENSG00000160221.16	C21orf33	FALSE	4.45624
ENSG00000160741.16	CRTC2					TRUE	-5.04255
ENSG00000160789.19	LMNA					TRUE	-4.36906
ENSG00000160862.12	AZGP1							TRUE	3.85886
ENSG00000160963.13	COL26A1							TRUE	4.49964
ENSG00000161048.11	NAPEPLD					TRUE	2.44958
ENSG00000161103.11	AC008132.13							TRUE	4.54391
ENSG00000161513.11	FDXR							TRUE	5.80321
ENSG00000161912.17	ADCY10P1							TRUE	4.34227
ENSG00000162062.14	C16orf59							TRUE	6.87825
ENSG00000162337.11	LRP5							TRUE	4.5087
ENSG00000162366.7	PDZK1IP1							TRUE	5.83585
ENSG00000162383.11	SLC1A7							TRUE	5.19008
ENSG00000162409.10	PRKAA2							TRUE	5.02036
ENSG00000162426.14	SLC45A1							TRUE	5.41997
ENSG00000162433.14	AK4					TRUE	-5.12736
ENSG00000162438.11	CTRC							TRUE	5.07149
ENSG00000162458.12	FBLIM1							TRUE	5.1171
ENSG00000162552.14	WNT4							TRUE	6.22923
ENSG00000162592.9	CCDC27							TRUE	4.0914
ENSG00000162598.13	C1orf87							TRUE	6.4278
ENSG00000162600.11	OMA1					TRUE	3.49063
ENSG00000162692.10	VCAM1							TRUE	6.04589
ENSG00000162738.5	VANGL2							TRUE	5.24797
ENSG00000162747.9	FCGR3B							TRUE	6.99618
ENSG00000162843.17	WDR64							TRUE	3.80608
ENSG00000162888.4	C1orf147							TRUE	8.64844
ENSG00000162951.10	LRRTM1							TRUE	5.9314
ENSG00000163016.9	ALMS1P1							TRUE	4.95481
ENSG00000163032.11	VSNL1							TRUE	6.7591
ENSG00000163071.10	SPATA18							TRUE	5.8094
ENSG00000163075.12	CFAP221							TRUE	4.31594
ENSG00000163098.4	BIRC8							TRUE	5.70697
ENSG00000163155.11	LYSMD1							TRUE	3.97399
ENSG00000163207.6	IVL							TRUE	8.44989
ENSG00000163364.9	LINC01116							TRUE	15.1873
ENSG00000163395.16	IGFN1							TRUE	5.01679
ENSG00000163453.11	IGFBP7	FALSE	-4.30088			FALSE	-8.13044
ENSG00000163462.17	TRIM46							TRUE	4.66448
ENSG00000163520.13	FBLN2							TRUE	4.97307
ENSG00000163581.13	SLC2A2							TRUE	5.25146
ENSG00000163623.9	NKX6-1							TRUE	5.45661
ENSG00000163666.8	HESX1							TRUE	8.4746
ENSG00000163735.6	CXCL5					TRUE	-6.55691
ENSG00000163739.4	CXCL1	FALSE	-4.23876			FALSE	-6.52789
ENSG00000163823.3	CCR1							TRUE	14.4432
ENSG00000163864.15	NMNAT3							TRUE	5.50594
ENSG00000163870.14	TPRA1					TRUE	-5.68735
ENSG00000163873.9	GRIK3							TRUE	3.71804
ENSG00000163885.11	CFAP100							TRUE	4.52878
ENSG00000163902.11	RPN1					TRUE	-3.83548
ENSG00000163964.13	PIGX							TRUE	-2.98
ENSG00000163982.5	OTOP1							TRUE	5.91695
ENSG00000164050.12	PLXNB1							TRUE	4.0269
ENSG00000164082.14	GRM2							TRUE	5.09271
ENSG00000164089.8	ETNPPL							TRUE	6.11601
ENSG00000164109.13	MAD2L1							TRUE	-4.26876
ENSG00000164113.10	ADAD1							TRUE	6.66714
ENSG00000164124.10	TMEM144							TRUE	4.86252
ENSG00000164161.9	HHIP							TRUE	4.16346
ENSG00000164199.15	ADGRV1							TRUE	4.24462
ENSG00000164362.18	TERT							TRUE	4.35958
ENSG00000164411.11	GJB7							TRUE	7.97805
ENSG00000164520.11	RAET1E							TRUE	6.22336
ENSG00000164588.6	HCN1							TRUE	5.71587
ENSG00000164619.8	BMPER							TRUE	4.29081
ENSG00000164627.17	KIF6							TRUE	3.30772
ENSG00000164690.7	SHH							TRUE	5.34041
ENSG00000164742.14	ADCY1							TRUE	4.57474
ENSG00000164850.14	GPER1							TRUE	6.52739
ENSG00000164879.6	CA3							TRUE	4.80785
ENSG00000164946.19	FREM1							TRUE	3.96665
ENSG00000165072.9	MAMDC2							TRUE	6.56173
ENSG00000165076.13	PRSS37							TRUE	5.98512
ENSG00000165188.13	RNF183							TRUE	4.92691
ENSG00000165238.16	WNK2							TRUE	4.16856
ENSG00000165269.12	AQP7							TRUE	6.06898
ENSG00000165300.7	SLITRK5							TRUE	5.6218
ENSG00000165471.6	MBL2							TRUE	5.98074
ENSG00000165685.8	TMEM52B							TRUE	4.94106
ENSG00000165699.13	TSC1					TRUE	2.66572
ENSG00000165799.4	RNASE7							TRUE	8.98132
ENSG00000165801.9	ARHGEF40							TRUE	4.78427
ENSG00000165863.16	C10orf82							TRUE	8.16723
ENSG00000165914.14	TTC7B							TRUE	3.7718
ENSG00000165949.12	IFI27	FALSE	-3.88915
ENSG00000165953.9	SERPINA12							TRUE	5.53836
ENSG00000166006.12	KCNC2							TRUE	4.83367
ENSG00000166016.5	ABTB2							TRUE	3.56802
ENSG00000166024.13	R3HCC1L					TRUE	2.52523
ENSG00000166033.11	HTRA1			TRUE	-5.90439
ENSG00000166049.10	PASD1							TRUE	6.28326
ENSG00000166091.19	CMTM5							TRUE	4.96556
ENSG00000166106.3	ADAMTS15							TRUE	4.90915
ENSG00000166111.9	SVOP							TRUE	5.35828
ENSG00000166391.14	MOGAT2							TRUE	4.92991
ENSG00000166396.12	SERPINB7							TRUE	8.15032
ENSG00000166402.8	TUB							TRUE	5.15309
ENSG00000166405.14	RIC3							TRUE	4.40708
ENSG00000166473.17	PKD1L2							TRUE	3.78405
ENSG00000166484.19	MAPK7							TRUE	5.14594
ENSG00000166492.9	FAM86GP							TRUE	3.75123
ENSG00000166510.13	CCDC68							TRUE	5.96721
ENSG00000166527.7	CLEC4D							TRUE	6.4693
ENSG00000166535.19	A2ML1							TRUE	3.64165
ENSG00000166546.13	BEAN1							TRUE	6.00933
ENSG00000166558.10	SLC38A8							TRUE	4.0844
ENSG00000166689.15	PLEKHA7							TRUE	5.08955
ENSG00000166741.7	NNMT					TRUE	-7.60786
ENSG00000166743.9	ACSM1							TRUE	4.27639
ENSG00000166763.7	STRCP1							TRUE	4.96303
ENSG00000166831.8	RBPMS2							TRUE	5.25801
ENSG00000166840.13	GLYATL1							TRUE	4.81922
ENSG00000166869.2	CHP2							TRUE	6.88
ENSG00000166959.7	MS4A8							TRUE	5.88871
ENSG00000166974.12	MAPRE2					TRUE	-2.55439
ENSG00000167080.8	B4GALNT2							TRUE	3.90816
ENSG00000167094.15	TTC16							TRUE	4.67155
ENSG00000167098.11	SUN5							TRUE	4.51439
ENSG00000167210.16	LOXHD1							TRUE	5.08825
ENSG00000167216.16	KATNAL2							TRUE	4.78619
ENSG00000167258.13	CDK12					TRUE	3.05765
ENSG00000167261.13	DPEP2			TRUE	1.99609
ENSG00000167306.19	MYO5B							TRUE	3.15382
ENSG00000167459.16	LINC00905							TRUE	5.43422
ENSG00000167460.14	TPM4					TRUE	-1.83869
ENSG00000167600.13	CYP2S1							TRUE	5.85256
ENSG00000167612.12	ANKRD33							TRUE	6.57698
ENSG00000167619.11	TMEM145							TRUE	4.90817
ENSG00000167633.17	KIR3DL1							TRUE	4.61826
ENSG00000167645.16	YIF1B					TRUE	-5.309
ENSG00000167703.14	SLC43A2							TRUE	3.70849
ENSG00000167741.10	GGT6							TRUE	5.62359
ENSG00000167751.12	KLK2							TRUE	5.71434
ENSG00000167755.13	KLK6							TRUE	5.88854
ENSG00000167757.13	KLK11							TRUE	4.76689
ENSG00000167767.13	KRT80							TRUE	6.3692
ENSG00000167780.11	SOAT2							TRUE	4.94484
ENSG00000167858.12	TEKT1							TRUE	7.51042
ENSG00000167880.7	EVPL							TRUE	3.65011
ENSG00000167914.11	GSDMA							TRUE	5.17014
ENSG00000168032.8	ENTPD3							TRUE	4.9767
ENSG00000168300.13	PCMTD1							TRUE	-2.69237
ENSG00000168314.17	MOBP							TRUE	5.60005
ENSG00000168356.11	SCN11A							TRUE	4.2266
ENSG00000168447.10	SCNN1B							TRUE	4.57248
ENSG00000168453.14	HR							TRUE	4.28285
ENSG00000168542.13	COL3A1							TRUE	10.0734
ENSG00000168703.5	WFDC12							TRUE	7.7417
ENSG00000168754.14	FAM178B							TRUE	4.77636
ENSG00000168883.19	USP39					TRUE	-2.78576
ENSG00000168907.13	PLA2G4F							TRUE	5.42802
ENSG00000168930.13	TRIM49							TRUE	6.50042
ENSG00000168955.3	TM4SF20							TRUE	6.47742
ENSG00000169006.6	NTSR2							TRUE	5.54695
ENSG00000169035.11	KLK7							TRUE	5.77999
ENSG00000169184.5	MN1							TRUE	4.66877
ENSG00000169241.17	SLC50A1							TRUE	-3.43285
ENSG00000169302.14	STK32A							TRUE	5.51409
ENSG00000169432.14	SCN9A							TRUE	4.63834
ENSG00000169504.14	CLIC4	FALSE	-4.29371	FALSE	-5.13199	FALSE	-4.77389
ENSG00000169618.6	PROKR1							TRUE	8.02936
ENSG00000169692.12	AGPAT2					TRUE	-4.53883
ENSG00000169760.17	NLGN1							TRUE	4.30164
ENSG00000169855.19	ROBO1							TRUE	4.27691
ENSG00000169862.18	CTNND2							TRUE	4.0905
ENSG00000169871.12	TRIM56					TRUE	3.05048
ENSG00000169876.13	MUC17					TRUE	3.70006	TRUE	4.62042
ENSG00000169894.17	MUC3A							TRUE	3.47611
ENSG00000169951.9	ZNF764					TRUE	4.04568
ENSG00000170178.6	HOXD12							TRUE	7.59258
ENSG00000170293.8	CMTM8					TRUE	-3.8261
ENSG00000170396.7	ZNF804A							TRUE	5.45322
ENSG00000170425.3	ADORA2B							TRUE	8.09199
ENSG00000170465.9	KRT6C							TRUE	8.02575
ENSG00000170484.9	KRT74							TRUE	5.92385
ENSG00000170486.10	KRT72							TRUE	5.5704
ENSG00000170558.8	CDH2							TRUE	4.68499
ENSG00000170579.15	DLGAP1							TRUE	4.33383
ENSG00000170615.14	SLC26A5							TRUE	2.86902
ENSG00000170619.9	COMMD5							TRUE	-3.45452
ENSG00000170807.11	LMOD2							TRUE	6.99388
ENSG00000170927.14	PKHD1							TRUE	4.10596
ENSG00000170956.16	CEACAM3							TRUE	6.00739
ENSG00000170959.14	DCDC1							TRUE	3.86119
ENSG00000170961.6	HAS2							TRUE	4.64274
ENSG00000171060.10	C8orf74							TRUE	5.95124
ENSG00000171094.15	ALK							TRUE	4.04077
ENSG00000171224.8	C10orf35					TRUE	-4.69186
ENSG00000171310.10	CHST11					TRUE	-2.38579
ENSG00000171314.8	PGAM1					TRUE	-2.927
ENSG00000171408.13	PDE7B			TRUE	2.82375
ENSG00000171435.13	KSR2							TRUE	5.67305
ENSG00000171469.10	ZNF561							TRUE	2.53522
ENSG00000171487.14	NLRP5							TRUE	4.37513
ENSG00000171522.5	PTGER4	FALSE	-1.72544
ENSG00000171560.14	FGA							TRUE	7.01124
ENSG00000171587.14	DSCAM							TRUE	3.45074
ENSG00000171703.16	TCEA2					TRUE	-4.43298
ENSG00000171724.2	VAT1L					TRUE	3.98229
ENSG00000171813.13	PWWP2B					TRUE	-6.13203
ENSG00000171872.4	KLF17							TRUE	4.94837
ENSG00000171914.15	TLN2							TRUE	2.90471
ENSG00000171916.16	LGALS9C							TRUE	5.27729
ENSG00000171931.12	FBXW10							TRUE	4.09578
ENSG00000172073.3	TEX37							TRUE	6.48136
ENSG00000172081.13	MOB3A					TRUE	-3.7285
ENSG00000172116.21	CD8B							TRUE	6.17408
ENSG00000172123.12	SLFN12					TRUE	4.21879
ENSG00000172216.5	CEBPB					TRUE	-2.42626
ENSG00000172232.9	AZU1							TRUE	-11.7481
ENSG00000172296.12	SPTLC3							TRUE	4.11956
ENSG00000172354.9	GNB2					TRUE	-4.32149
ENSG00000172382.9	PRSS27							TRUE	4.82474
ENSG00000172469.15	MANEA							TRUE	-3.77617
ENSG00000172738.11	TMEM217					TRUE	-6.28619
ENSG00000172828.12	CES3							TRUE	3.1309
ENSG00000172985.10	SH3RF3							TRUE	4.58262
ENSG00000172987.12	HPSE2							TRUE	4.73723
ENSG00000173124.14	ACSM6							TRUE	5.04756
ENSG00000173210.19	ABLIM3							TRUE	4.83657
ENSG00000173227.13	SYT12							TRUE	3.37378
ENSG00000173269.13	MMRN2							TRUE	4.76276
ENSG00000173456.4	RNF26					TRUE	-6.97633
ENSG00000173530.5	TNFRSF10D					TRUE	-4.82609
ENSG00000173572.11	NLRP13							TRUE	3.70744
ENSG00000173638.18	SLC19A1					TRUE	-4.29649
ENSG00000173698.17	ADGRG2							TRUE	4.38537
ENSG00000173702.7	MUC13							TRUE	4.48852
ENSG00000173818.16	ENDOV							TRUE	4.24456
ENSG00000173838.11	MARCH10							TRUE	4.27557
ENSG00000173898.11	SPTBN2							TRUE	3.81932
ENSG00000173960.12	UBXN2A							TRUE	-4.16243
ENSG00000174358.15	SLC6A19							TRUE	5.11005
ENSG00000174429.3	ABRA							TRUE	6.17583
ENSG00000174502.18	SLC26A9							TRUE	4.87836
ENSG00000174527.9	MYO1H							TRUE	2.72954
ENSG00000174574.15	AKIRIN1					TRUE	-1.96586
ENSG00000174611.11	KY							TRUE	5.13242
ENSG00000174775.16	HRAS					TRUE	-4.78921
ENSG00000174898.15	CATSPERD							TRUE	4.87523
ENSG00000174903.15	RAB1B					TRUE	-4.94805
ENSG00000174938.14	SEZ6L2							TRUE	5.00265
ENSG00000174990.4	CA5A							TRUE	4.06417
ENSG00000175003.12	SLC22A1							TRUE	7.91065
ENSG00000175054.14	ATR					TRUE	3.22737
ENSG00000175093.4	SPSB4							TRUE	4.69359
ENSG00000175161.13	CADM2							TRUE	5.71025
ENSG00000175164.13	ABO							TRUE	6.28537
ENSG00000175170.14	FAM182B							TRUE	4.61326
ENSG00000175198.15	PCCA							TRUE	3.968
ENSG00000175202.3	HIGD2B							TRUE	5.31962
ENSG00000175229.6	GAL3ST3							TRUE	4.18865
ENSG00000175262.14	C1orf127							TRUE	4.50412
ENSG00000175265.17	GOLGA8A					TRUE	2.43585
ENSG00000175315.2	CST6							TRUE	6.13811
ENSG00000175318.11	GRAMD2							TRUE	5.64073
ENSG00000175344.17	CHRNA7							TRUE	4.35964
ENSG00000175505.10	CLCF1					TRUE	-5.19582
ENSG00000175606.10	TMEM70							TRUE	-4.59968
ENSG00000175741.5	RWDD4P2							TRUE	-3.68783
ENSG00000175967.3	RP11-544L8__B.4							TRUE	7.07309
ENSG00000176046.8	NUPR1			TRUE	-4.50236
ENSG00000176171.11	BNIP3					TRUE	-3.453
ENSG00000176293.19	ZNF135							TRUE	6.05451
ENSG00000176396.10	EID2							TRUE	-3.80229
ENSG00000176532.3	PRR15							TRUE	6.67515
ENSG00000176593.7	CTD-2368P22.1					TRUE	5.62662	TRUE	6.82945
ENSG00000176654.12	NANOGP1							TRUE	4.18535
ENSG00000176754.12	LINC00303							TRUE	4.34683
ENSG00000176769.9	TCERG1L							TRUE	4.52837
ENSG00000176884.14	GRIN1							TRUE	4.46494
ENSG00000176896.8	TCEANC					TRUE	3.66287
ENSG00000176920.11	FUT2							TRUE	4.41574
ENSG00000176925.6	OR51F2							TRUE	6.46684
ENSG00000177133.10	LINC00982							TRUE	7.27997
ENSG00000177301.13	KCNA2							TRUE	5.07033
ENSG00000177335.10	C8orf31							TRUE	5.88221
ENSG00000177359.17	OVOS2							TRUE	4.82414
ENSG00000177369.8	FLJ40194							TRUE	4.85626
ENSG00000177551.5	NHLH2							TRUE	5.4464
ENSG00000177575.12	CD163							TRUE	4.96401
ENSG00000177614.10	PGBD5							TRUE	4.34975
ENSG00000177666.16	PNPLA2					TRUE	-4.46428
ENSG00000177679.15	SRRM3							TRUE	4.73432
ENSG00000177683.13	THAP5							TRUE	-3.2795
ENSG00000177710.5	SLC35G5							TRUE	8.38312
ENSG00000177917.10	ARL6IP6							TRUE	-2.75439
ENSG00000177971.8	IMP3							TRUE	-3.07617
ENSG00000178031.16	ADAMTSL1							TRUE	3.70537
ENSG00000178038.16	ALS2CL							TRUE	5.59036
ENSG00000178093.13	TSSK6							TRUE	5.41898
ENSG00000178162.8	FAR2P2							TRUE	5.89343
ENSG00000178171.10	AMER3							TRUE	4.50969
ENSG00000178287.17	SPAG11A							TRUE	4.78854
ENSG00000178401.14	DNAJC22							TRUE	4.94907
ENSG00000178718.6	RPP25					TRUE	-4.68696
ENSG00000178795.9	GDPD4							TRUE	3.82003
ENSG00000178814.16	OPLAH							TRUE	5.42416
ENSG00000178997.11	EXD1							TRUE	3.74209
ENSG00000179041.3	RRS1							TRUE	4.43382
ENSG00000179088.14	C12orf42							TRUE	6.24439
ENSG00000179141.9	MTUS2-AS1							TRUE	6.68963
ENSG00000179148.9	ALOXE3							TRUE	5.47929
ENSG00000179299.16	NSUN7							TRUE	5.89549
ENSG00000179344.16	HLA-DQB1					TRUE	-3.85503
ENSG00000179477.9	ALOX12B							TRUE	6.43756
ENSG00000179520.10	SLC17A8							TRUE	4.73832
ENSG00000179528.15	LBX2							TRUE	6.25737
ENSG00000179632.9	MAF1					TRUE	-4.46118
ENSG00000179761.11	PIPOX							TRUE	3.7986
ENSG00000179846.9	NKPD1							TRUE	6.02768
ENSG00000179869.14	ABCA13							TRUE	3.78258
ENSG00000179909.15	ZNF154					TRUE	5.30239
ENSG00000179935.9	LINC00652							TRUE	3.52255
ENSG00000179994.10	SPDYE7P							TRUE	4.79598
ENSG00000180251.4	SLC9A4							TRUE	4.41092
ENSG00000180543.4	TSPYL5							TRUE	6.9854
ENSG00000180739.13	S1PR5							TRUE	4.8112
ENSG00000180769.8	WDFY3-AS2							TRUE	4.56937
ENSG00000180773.14	SLC36A4							TRUE	-2.96838
ENSG00000180900.17	SCRIB							TRUE	3.59705
ENSG00000181029.8	TRAPPC5							TRUE	4.38649
ENSG00000181143.15	MUC16							TRUE	4.46653
ENSG00000181220.15	ZNF746							TRUE	4.20372
ENSG00000181433.9	SAGE1							TRUE	9.33552
ENSG00000181444.12	ZNF467					TRUE	-6.12781
ENSG00000181790.10	ADGRB1							TRUE	6.90983
ENSG00000182048.11	TRPC2							TRUE	4.51218
ENSG00000182168.14	UNC5C							TRUE	3.53032
ENSG00000182256.12	GABRG3							TRUE	4.768
ENSG00000182389.19	CACNB4							TRUE	3.33805
ENSG00000182533.6	CAV3							TRUE	6.21519
ENSG00000182565.8	OR4C2P							TRUE	5.78913
ENSG00000182566.13	CLEC4G							TRUE	5.50019
ENSG00000182578.13	CSF1R							TRUE	4.06155
ENSG00000182580.2	EPHB3							TRUE	3.61651
ENSG00000182652.1	OR4Q3							TRUE	7.26602
ENSG00000182771.18	GRID1							TRUE	3.80938
ENSG00000182809.10	CRIP2					TRUE	-5.77637
ENSG00000182898.3	TCHHL1							TRUE	6.66444
ENSG00000182902.13	SLC25A18							TRUE	4.46118
ENSG00000182912.6	TSPEAR-AS2							TRUE	5.31571
ENSG00000183066.14	WBP2NL							TRUE	4.5849
ENSG00000183092.16	BEGAIN							TRUE	4.96871
ENSG00000183098.10	GPC6							TRUE	3.59282
ENSG00000183128.7	CALHM3							TRUE	6.44093
ENSG00000183206.17	POTEC							TRUE	3.99566
ENSG00000183273.6	CCDC60							TRUE	3.56636
ENSG00000183287.13	CCBE1							TRUE	4.7391
ENSG00000183426.16	NPIPA1					TRUE	3.07555
ENSG00000183454.15	GRIN2A							TRUE	3.69438
ENSG00000183458.13	RP11-958N24.1							TRUE	5.70395
ENSG00000183496.5	MEX3B							TRUE	5.27314
ENSG00000183527.11	PSMG1							TRUE	-2.93173
ENSG00000183569.17	SERHL2							TRUE	4.18207
ENSG00000183644.13	C11orf88							TRUE	6.04605
ENSG00000183684.7	ALYREF					TRUE	-4.5767
ENSG00000183688.4	FAM101B			TRUE	-2.1027	TRUE	-2.86022
ENSG00000183783.6	KCTD8							TRUE	5.3363
ENSG00000183785.14	TUBA8							TRUE	6.00942
ENSG00000183801.7	OLFML1							TRUE	7.13838
ENSG00000183876.8	ARSI							TRUE	6.90212
ENSG00000183935.5	HTR7P1							TRUE	5.57099
ENSG00000184185.9	KCNJ12							TRUE	4.22508
ENSG00000184206.11	GOLGA6L4							TRUE	5.46755
ENSG00000184330.11	S100A7A							TRUE	4.43734
ENSG00000184363.9	PKP3							TRUE	6.44836
ENSG00000184368.15	MAP7D2					TRUE	6.07763	TRUE	4.3918
ENSG00000184378.2	ACTRT3							TRUE	6.28992
ENSG00000184459.8	BPIFC							TRUE	4.635
ENSG00000184470.20	TXNRD2							TRUE	4.08616
ENSG00000184788.12	SATL1							TRUE	7.52884
ENSG00000184828.9	ZBTB7C							TRUE	3.78564
ENSG00000184887.13	BTBD6					TRUE	-4.98316
ENSG00000184967.6	NOC4L					TRUE	-5.26362
ENSG00000184999.11	SLC22A10							TRUE	5.78187
ENSG00000185046.18	ANKS1B							TRUE	4.05225
ENSG00000185069.2	KRT76							TRUE	5.74666
ENSG00000185070.10	FLRT2							TRUE	4.05513
ENSG00000185164.14	NOMO2					TRUE	-4.32093
ENSG00000185222.7	TCEAL9	FALSE	-5.11153
ENSG00000185274.11	WBSCR17							TRUE	4.82744
ENSG00000185303.15	SFTPA2							TRUE	7.26208
ENSG00000185339.8	TCN2							TRUE	5.11524
ENSG00000185386.14	MAPK11							TRUE	5.98248
ENSG00000185467.7	KPNA7							TRUE	4.7926
ENSG00000185479.5	KRT6B							TRUE	7.75576
ENSG00000185507.19	IRF7					TRUE	-4.73647
ENSG00000185518.11	SV2B							TRUE	3.00938
ENSG00000185567.6	AHNAK2							TRUE	4.21706
ENSG00000185585.19	OLFML2A							TRUE	4.73588
ENSG00000185737.12	NRG3							TRUE	4.53726
ENSG00000185760.15	KCNQ5							TRUE	6.83065
ENSG00000185761.10	ADAMTSL5							TRUE	6.79892
ENSG00000185823.3	NPAP1							TRUE	3.89749
ENSG00000185838.13	GNB1L					TRUE	-4.88103
ENSG00000185860.13	CCDC190							TRUE	3.55059
ENSG00000185920.15	PTCH1							TRUE	4.83642
ENSG00000185958.9	FAM186A							TRUE	4.60075
ENSG00000186081.11	KRT5							TRUE	7.91991
ENSG00000186115.12	CYP4F2							TRUE	3.7516
ENSG00000186160.4	CYP4Z1							TRUE	6.11963
ENSG00000186352.8	ANKRD37					TRUE	-3.76525
ENSG00000186417.13	GLDN							TRUE	6.44292
ENSG00000186567.12	CEACAM19							TRUE	4.33995
ENSG00000186603.5	HPDL							TRUE	7.1708
ENSG00000186710.11	CFAP73							TRUE	5.32527
ENSG00000186743.2	TPI1P3							TRUE	4.27505
ENSG00000186818.12	LILRB4							TRUE	3.34093
ENSG00000186976.14	EFCAB6							TRUE	3.13541
ENSG00000187066.8	TMEM262							TRUE	5.34535
ENSG00000187105.8	HEATR4					TRUE	3.75317
ENSG00000187116.13	LILRA5							TRUE	6.88539
ENSG00000187134.13	AKR1C1					TRUE	-6.77162
ENSG00000187172.15	BAGE2							TRUE	3.89241
ENSG00000187715.13	KBTBD12							TRUE	5.37282
ENSG00000187773.8	FAM69C							TRUE	5.68517
ENSG00000187806.7	TMEM202							TRUE	5.19258
ENSG00000187821.8	HELT							TRUE	5.23273
ENSG00000187840.4	EIF4EBP1							TRUE	-3.63663
ENSG00000187908.15	DMBT1							TRUE	4.05136
ENSG00000187912.11	CLEC17A							TRUE	3.90117
ENSG00000187959.9	CPSF4L							TRUE	4.38534
ENSG00000188152.12	NUTM2G							TRUE	5.21445
ENSG00000188211.8	NCR3LG1							TRUE	4.72522
ENSG00000188383.8	AC018892.9							TRUE	5.37486
ENSG00000188388.10	GOLGA6L3							TRUE	5.62915
ENSG00000188486.3	H2AFX					TRUE	-4.33516
ENSG00000188488.13	SERPINA5							TRUE	6.87991
ENSG00000188505.4	NCCRP1							TRUE	5.49658
ENSG00000188508.10	KRTDAP							TRUE	5.28031
ENSG00000188522.14	FAM83G							TRUE	4.16929
ENSG00000188573.7	FBLL1							TRUE	5.83179
ENSG00000188596.10	CFAP54							TRUE	4.33228
ENSG00000188803.14	SHISA6							TRUE	5.02037
ENSG00000188820.12	FAM26F					TRUE	-6.37871
ENSG00000188910.7	GJB3							TRUE	5.5533
ENSG00000188916.8	FAM196A							TRUE	6.292
ENSG00000188986.5	NELFB					TRUE	-4.71852
ENSG00000189056.13	RELN							TRUE	3.91138
ENSG00000189058.8	APOD	FALSE	-5.43461			FALSE	-6.55207
ENSG00000189143.9	CLDN4							TRUE	6.10282
ENSG00000189280.3	GJB5							TRUE	8.60925
ENSG00000189357.8	SPATA31D4							TRUE	6.13538
ENSG00000196220.15	SRGAP3							TRUE	3.99584
ENSG00000196236.12	XPNPEP3					TRUE	4.29821
ENSG00000196277.15	GRM7							TRUE	4.31364
ENSG00000196345.12	ZKSCAN7							TRUE	5.60546
ENSG00000196372.12	ASB13					TRUE	-4.14835
ENSG00000196517.11	SLC6A9							TRUE	4.63685
ENSG00000196576.14	PLXNB2							TRUE	5.5207
ENSG00000196581.10	AJAP1							TRUE	4.05599
ENSG00000196705.8	ZNF431					TRUE	2.66376
ENSG00000196724.12	ZNF418							TRUE	4.15871
ENSG00000196739.14	COL27A1							TRUE	3.37922
ENSG00000196796.5	CTB-134H23.2							TRUE	9.25131
ENSG00000196805.7	SPRR2B							TRUE	9.5654
ENSG00000196859.7	KRT39					TRUE	6.73358
ENSG00000196876.14	SCN8A							TRUE	4.22493
ENSG00000197077.13	KIAA1671							TRUE	3.33162
ENSG00000197079.8	KRT35							TRUE	5.34301
ENSG00000197099.8	RP11-573D15.8							TRUE	3.78169
ENSG00000197168.11	NEK5							TRUE	3.42994
ENSG00000197191.4	CYSRT1							TRUE	7.0624
ENSG00000197213.9	ZSCAN5B							TRUE	5.0896
ENSG00000197245.5	FAM110D							TRUE	3.97606
ENSG00000197256.10	KANK2							TRUE	5.03143
ENSG00000197358.9	BNIP3P1					TRUE	-4.26063
ENSG00000197376.2	OR8S1							TRUE	5.30519
ENSG00000197415.11	VEPH1							TRUE	5.49453
ENSG00000197430.10	OPALIN							TRUE	6.21158
ENSG00000197561.6	ELANE							TRUE	5.90517
ENSG00000197641.11	SERPINB13							TRUE	6.19191
ENSG00000197816.13	CCDC180							TRUE	4.92267
ENSG00000197893.13	NRAP							TRUE	4.63642
ENSG00000197901.11	SLC22A6							TRUE	4.46
ENSG00000197993.7	KEL							TRUE	6.75186
ENSG00000198000.11	NOL8					TRUE	2.7203
ENSG00000198010.12	DLGAP2							TRUE	3.68602
ENSG00000198049.6	AVPR1B							TRUE	6.67195
ENSG00000198074.9	AKR1B10							TRUE	4.5587
ENSG00000198130.15	HIBCH			TRUE	1.81567
ENSG00000198146.4	ZNF770							TRUE	-3.15391
ENSG00000198208.11	RPS6KL1							TRUE	4.15238
ENSG00000198355.4	PIM3					TRUE	-5.45623
ENSG00000198414.5	TATDN2P1							TRUE	6.07967
ENSG00000198598.6	MMP17							TRUE	7.66451
ENSG00000198625.12	MDM4					TRUE	1.98172
ENSG00000198626.15	RYR2							TRUE	4.29221
ENSG00000198633.10	ZNF534							TRUE	4.80768
ENSG00000198670.11	LPA							TRUE	4.86666
ENSG00000198673.10	FAM19A2					TRUE	3.16289
ENSG00000198729.4	PPP1R14C							TRUE	6.22113
ENSG00000198732.10	SMOC1							TRUE	5.90214
ENSG00000198793.12	MTOR					TRUE	2.74918
ENSG00000198794.11	SCAMP5							TRUE	5.11381
ENSG00000198822.10	GRM3							TRUE	4.89697
ENSG00000198841.3	KTI12					TRUE	-4.26006
ENSG00000198912.10	C1orf174							TRUE	-3.69081
ENSG00000203690.11	TCP10							TRUE	4.93854
ENSG00000203709.10	C1orf132							TRUE	3.17336
ENSG00000203740.3	METTL11B							TRUE	7.10507
ENSG00000203999.8	LINC01270							TRUE	7.26467
ENSG00000204103.3	MAFB							TRUE	4.31372
ENSG00000204147.9	ASAH2B			TRUE	2.92078
ENSG00000204175.5	GPRIN2							TRUE	5.93444
ENSG00000204183.1	GDF5OS							TRUE	4.99175
ENSG00000204278.12	TMEM235							TRUE	4.49809
ENSG00000204421.2	LY6G6C							TRUE	8.50796
ENSG00000204475.9	NCR3	FALSE	-3.96121
ENSG00000204529.4	GUCY2EP							TRUE	4.1217
ENSG00000204580.12	DDR1							TRUE	4.57535
ENSG00000204616.10	TRIM31							TRUE	5.61346
ENSG00000204624.7	DISP3							TRUE	6.56058
ENSG00000204706.14	MAMDC2-AS1							TRUE	3.29159
ENSG00000204740.10	MALRD1							TRUE	4.34252
ENSG00000204899.5	MZT1							TRUE	-3.12611
ENSG00000205221.12	VIT							TRUE	4.61436
ENSG00000205250.8	E2F4					TRUE	-4.91979
ENSG00000205277.9	MUC12							TRUE	5.40832
ENSG00000205420.10	KRT6A							TRUE	8.85394
ENSG00000205423.11	CNEP1R1							TRUE	-4.48121
ENSG00000205426.10	KRT81							TRUE	5.28824
ENSG00000205578.5	POM121B							TRUE	5.08969
ENSG00000205581.10	HMGN1							TRUE	-2.35899
ENSG00000205592.13	MUC19							TRUE	3.2461
ENSG00000205593.11	DENND6B							TRUE	5.64959
ENSG00000205664.10	RP11-706O15.1					TRUE	-3.60993
ENSG00000205693.3	MANSC4							TRUE	4.13206
ENSG00000205832.7	C16orf96							TRUE	5.30511
ENSG00000205857.1	NANOGNB							TRUE	5.5756
ENSG00000205903.6	ZNF316							TRUE	3.30333
ENSG00000205940.8	HSP90AB2P							TRUE	3.66833
ENSG00000205955.4	HSP90AA5P							TRUE	5.12053
ENSG00000205971.2	AC074389.6							TRUE	5.10374
ENSG00000205978.5	NYNRIN							TRUE	7.9633
ENSG00000206026.7	SMIM21							TRUE	7.14857
ENSG00000206075.13	SERPINB5							TRUE	3.80319
ENSG00000206384.10	COL6A6							TRUE	4.56703
ENSG00000206538.8	VGLL3							TRUE	4.87363
ENSG00000206552.4	KRBOX1-AS1							TRUE	6.2651
ENSG00000206768.1	Y_RNA					TRUE	7.07361
ENSG00000206976.1	SNORA7	FALSE	4.31906			FALSE	6.11128
ENSG00000211445.11	GPX3					TRUE	-6.85947
ENSG00000211720.3	TRBV11-1					TRUE	-7.15496
ENSG00000211896.7	IGHG1							TRUE	4.8504
ENSG00000212993.4	POU5F1B							TRUE	4.77667
ENSG00000213015.8	ZNF580							TRUE	-5.32826
ENSG00000213225.7	NOC2LP1							TRUE	4.91493
ENSG00000213265.8	TSGA13							TRUE	5.544
ENSG00000213414.3	CTB-47B8.5							TRUE	6.71609
ENSG00000213463.4	SYNJ2BP					TRUE	3.83897
ENSG00000213468.4	FIRRE							TRUE	7.23043
ENSG00000213638.5	ADAT3					TRUE	-5.86076
ENSG00000213930.11	GALT							TRUE	3.40246
ENSG00000213976.4	CTD-2561J22.2					TRUE	4.97269
ENSG00000214097.4	SMCO1							TRUE	5.59435
ENSG00000214107.7	MAGEB1							TRUE	6.71236
ENSG00000214145.6	LINC00887							TRUE	5.12463
ENSG00000214146.2	RP11-699L21.1							TRUE	6.72643
ENSG00000214413.7	BBIP1					TRUE	2.33456
ENSG00000214617.9	SLC6A10P							TRUE	5.65289
ENSG00000214944.9	ARHGEF28							TRUE	4.26119
ENSG00000215156.5	RP11-1023L17.2							TRUE	4.25899
ENSG00000215196.4	AC091878.1							TRUE	5.57249
ENSG00000215283.3	HMGB3P24							TRUE	6.6813
ENSG00000215452.3	ZNF663P							TRUE	6.25953
ENSG00000215475.4	SIAH3							TRUE	6.77196
ENSG00000215595.1	C20orf202							TRUE	7.10533
ENSG00000216657.1	GLRX3P2							TRUE	-2.81194
ENSG00000216740.2	ANXA2P3							TRUE	5.9416
ENSG00000216863.9	LY86-AS1							TRUE	4.5185
ENSG00000216906.2	RP11-350J20.9							TRUE	6.7007
ENSG00000216990.2	HSPD1P10							TRUE	7.78102
ENSG00000217416.4	ISCA1P1							TRUE	-3.62342
ENSG00000217455.8	AC091801.1							TRUE	5.8432
ENSG00000217801.9	RP11-465B22.3			TRUE	-2.47482
ENSG00000217950.4	NOC2LP2							TRUE	6.54203
ENSG00000218350.1	LYPLA1P3							TRUE	-4.41201
ENSG00000218357.3	LL22NC03-75H12.2							TRUE	5.4516
ENSG00000218358.2	RAET1K							TRUE	5.83428
ENSG00000219201.4	RP11-181C21.4							TRUE	-3.99974
ENSG00000220008.3	LINGO3							TRUE	5.44774
ENSG00000220586.1	TUBBP9							TRUE	7.51229
ENSG00000222005.8	LINC01118							TRUE	6.51743
ENSG00000222302.1	RNA5SP371							TRUE	6.51518
ENSG00000223466.1	AC064834.2							TRUE	6.2487
ENSG00000223509.8	RP11-632K20.7							TRUE	-4.8997
ENSG00000223525.1	RABGAP1L-IT1					TRUE	5.43433
ENSG00000223566.1	TNRC18P2							TRUE	4.34099
ENSG00000223724.1	RAD17P2							TRUE	7.0401
ENSG00000223797.5	ENTPD3-AS1					TRUE	3.08532
ENSG00000223821.1	RP11-505P4.6					TRUE	6.40327
ENSG00000223949.6	ROR1-AS1							TRUE	4.95541
ENSG00000224086.5	LL22NC03-86G7.1					TRUE	4.43334	TRUE	4.11566
ENSG00000224159.1	HMGB1P9							TRUE	6.06396
ENSG00000224247.1	AJ009632.3							TRUE	6.99581
ENSG00000224315.2	RPL7P7							TRUE	5.15465
ENSG00000224458.3	GUSBP6							TRUE	5.89956
ENSG00000224682.1	SOCS5P2							TRUE	4.97586
ENSG00000224699.8	LAMTOR5-AS1							TRUE	3.64612
ENSG00000224715.1	CITF22-49D8.1							TRUE	6.07027
ENSG00000224812.2	TMEM72-AS1							TRUE	10.0553
ENSG00000224888.4	RP5-1142A6.2							TRUE	6.16254
ENSG00000224973.5	LARGE-AS1					TRUE	3.76508	TRUE	5.28227
ENSG00000224976.2	PARP4P2							TRUE	4.3043
ENSG00000224982.3	TMEM233							TRUE	4.122
ENSG00000225026.1	AC091492.2					TRUE	4.34697
ENSG00000225053.1	PRPF38AP1							TRUE	4.59421
ENSG00000225423.1	TNPO1P1					TRUE	5.36756
ENSG00000225447.1	RPS15AP10					TRUE	5.85624
ENSG00000225509.1	AIFM1P1					TRUE	6.42243
ENSG00000225528.2	RP3-370M22.8					TRUE	4.46797
ENSG00000225603.3	RP11-325P15.1							TRUE	5.85102
ENSG00000225708.6	RP13-379L11.1							TRUE	6.76539
ENSG00000225766.8	DHRS4L1							TRUE	4.91006
ENSG00000225767.1	RP5-850O15.3							TRUE	9.71946
ENSG00000225778.5	PROSER2-AS1							TRUE	3.65783
ENSG00000225872.3	LINC01529							TRUE	7.01158
ENSG00000226081.2	USP12PX							TRUE	-4.33158
ENSG00000226149.5	RP1-69D17.4							TRUE	9.12892
ENSG00000226180.3	RP11-278A23.1							TRUE	5.16404
ENSG00000226235.1	LEMD1-AS1							TRUE	7.27814
ENSG00000226258.6	GRM7-AS3							TRUE	4.46148
ENSG00000226309.1	SMARCE1P2							TRUE	3.91268
ENSG00000226440.7	RP11-506B6.6							TRUE	6.07374
ENSG00000226485.1	RBM22P3							TRUE	7.10743
ENSG00000226521.7	AC126365.1							TRUE	4.67337
ENSG00000226567.1	LINC00606							TRUE	6.13176
ENSG00000226640.2	RP11-21J7.1					TRUE	8.02203
ENSG00000226652.3	PSMD10P2							TRUE	5.20899
ENSG00000226674.8	TEX41							TRUE	3.42801
ENSG00000226683.2	PWWP2AP1							TRUE	8.15173
ENSG00000226726.1	TMEM256P2							TRUE	7.98182
ENSG00000226816.2	AC005082.12							TRUE	7.03453
ENSG00000226818.1	SLC6A6P1							TRUE	8.57711
ENSG00000226899.1	RP11-298J20.3							TRUE	6.57614
ENSG00000227007.1	LINC01247							TRUE	7.03295
ENSG00000227023.1	OR51A3P							TRUE	6.79134
ENSG00000227124.8	ZNF717							TRUE	4.04245
ENSG00000227128.4	LBX1-AS1							TRUE	4.52146
ENSG00000227154.3	MKRNP2							TRUE	5.93588
ENSG00000227256.1	MIS18A-AS1							TRUE	11.0917
ENSG00000227391.1	SALL1P1							TRUE	8.22191
ENSG00000227582.2	ADGRF5P1							TRUE	6.5736
ENSG00000227640.2	SOX21-AS1							TRUE	5.33806
ENSG00000227653.1	ISCA1P6							TRUE	-3.69448
ENSG00000227705.1	RP11-15M15.2					TRUE	4.48164
ENSG00000227914.3	RP11-130C19.3							TRUE	6.03414
ENSG00000227963.1	RP5-1074L1.1					TRUE	5.06173
ENSG00000228058.1	RP11-552D4.1					TRUE	4.3233
ENSG00000228262.8	LINC01320							TRUE	4.82496
ENSG00000228340.5	MIR646HG							TRUE	4.77363
ENSG00000228549.3	RP11-108M9.3							TRUE	4.62123
ENSG00000228624.7	RP3-399L15.3							TRUE	3.75315
ENSG00000228657.1	RPL23AP58					TRUE	7.31821
ENSG00000228701.1	TNKS2-AS1							TRUE	-7.38451
ENSG00000228729.1	RP11-211A18.2							TRUE	6.48477
ENSG00000228815.1	MARK2P13							TRUE	5.72155
ENSG00000228835.1	AC012123.1							TRUE	6.89066
ENSG00000228868.3	MYLKP1							TRUE	6.26719
ENSG00000229204.3	PTGES3P3							TRUE	-2.70482
ENSG00000229243.1	AC098973.1							TRUE	7.44712
ENSG00000229415.9	SFTA3							TRUE	4.66503
ENSG00000229431.1	RP1-92O14.6							TRUE	8.12352
ENSG00000229569.1	RP11-481G8.2							TRUE	6.53567
ENSG00000229644.6	NAMPTP1					TRUE	-2.25573
ENSG00000229727.6	AC013460.1							TRUE	7.14165
ENSG00000229816.1	DDX50P1					TRUE	4.95943
ENSG00000229832.1	RP11-384C4.2					TRUE	8.12886
ENSG00000230092.7	RP11-206L10.8							TRUE	-4.63517
ENSG00000230148.8	HOXB-AS1					TRUE	4.52942
ENSG00000230219.3	FAM92A1P2							TRUE	6.53955
ENSG00000230221.2	RP11-173G21.1							TRUE	5.17462
ENSG00000230417.11	LINC00856							TRUE	4.04845
ENSG00000230461.8	PROX1-AS1							TRUE	4.1057
ENSG00000230555.2	RP11-517P14.2							TRUE	9.12221
ENSG00000230628.1	RP4-781K5.6							TRUE	5.99551
ENSG00000230658.1	KLHL7-AS1							TRUE	7.45285
ENSG00000230676.1	RP11-65J3.3							TRUE	5.19132
ENSG00000230741.1	SC22CB-1D7.1							TRUE	6.40573
ENSG00000230806.1	SRGAP2-AS1							TRUE	8.05519
ENSG00000231031.6	AC008271.1							TRUE	5.90426
ENSG00000231057.3	RP11-122M14.1							TRUE	5.01319
ENSG00000231074.8	HCG18					TRUE	2.32276
ENSG00000231177.4	LINC00852					TRUE	-5.47224
ENSG00000231382.1	NBPF21P							TRUE	5.16375
ENSG00000231431.7	FAR2P4							TRUE	6.486
ENSG00000231553.1	RNMTL1P1							TRUE	7.46634
ENSG00000231827.3	RP11-216N14.5							TRUE	4.92665
ENSG00000231856.2	RP11-327P2.5					TRUE	-4.95716
ENSG00000231898.8	AC012594.1							TRUE	6.88043
ENSG00000231907.2	GAPDHP37							TRUE	7.65088
ENSG00000232063.1	RP11-307E17.8							TRUE	5.83466
ENSG00000232104.3	RFX3-AS1					TRUE	5.58484
ENSG00000232117.1	LINC00384							TRUE	5.82593
ENSG00000232354.8	VIPR1-AS1							TRUE	4.0779
ENSG00000232380.1	ZDHHC20P4					TRUE	-3.35226	TRUE	-5.93914
ENSG00000232490.6	OSBPL10-AS1							TRUE	4.61345
ENSG00000232497.1	ADIPOR1P1							TRUE	7.9277
ENSG00000232533.1	AC093673.5					TRUE	-4.04092
ENSG00000232537.1	RP11-385M4.1							TRUE	5.26801
ENSG00000232596.2	RP1-37J18.2							TRUE	5.18793
ENSG00000232611.1	RP11-1114A5.4					TRUE	5.15869
ENSG00000232624.6	LINC01517							TRUE	6.76155
ENSG00000232712.6	KIZ-AS1							TRUE	4.87283
ENSG00000232722.2	MROH4P							TRUE	4.63932
ENSG00000232732.9	AC073043.1							TRUE	5.07088
ENSG00000232940.5	HCG25					TRUE	5.36257
ENSG00000232977.6	LINC00327							TRUE	6.66583
ENSG00000233072.1	RPS15AP6					TRUE	6.39623
ENSG00000233154.5	RP4-655J12.4					TRUE	4.28032
ENSG00000233186.2	KLF4P1							TRUE	9.15285
ENSG00000233273.1	AMMECR1LP1							TRUE	4.90298
ENSG00000233340.1	RP11-25C19.3					TRUE	4.89919
ENSG00000233396.7	RP11-458D21.1					TRUE	7.07329
ENSG00000233399.2	RP11-111I12.1							TRUE	8.5423
ENSG00000233441.6	CYP2AB1P							TRUE	4.92531
ENSG00000233478.1	RP1-187B23.1							TRUE	6.05803
ENSG00000233496.1	SYNJ2-IT1							TRUE	4.8686
ENSG00000233560.2	KRT8P39							TRUE	8.51503
ENSG00000233581.1	AC069155.1							TRUE	7.06762
ENSG00000233643.2	RP11-491H19.1							TRUE	6.61857
ENSG00000233693.1	RP11-506O24.1							TRUE	6.67593
ENSG00000233780.3	HNRNPA1P30							TRUE	4.2447
ENSG00000233848.1	RP3-348I23.2							TRUE	5.6846
ENSG00000233891.7	AC007131.2							TRUE	6.4417
ENSG00000233922.2	AL133493.2							TRUE	5.33248
ENSG00000233974.3	RP11-823P9.3							TRUE	4.38701
ENSG00000234174.1	AC016683.5							TRUE	7.29578
ENSG00000234336.6	JAZF1-AS1							TRUE	4.82278
ENSG00000234497.5	ERICH3-AS1							TRUE	7.58308
ENSG00000234509.1	AP000253.1					TRUE	5.47106
ENSG00000234518.2	PTGES3P1							TRUE	-2.1902
ENSG00000234664.1	HMGN2P5							TRUE	-3.36008
ENSG00000234684.6	SDCBP2-AS1					TRUE	4.87322
ENSG00000234719.8	RP11-166B2.1							TRUE	3.82498
ENSG00000234721.2	AC125421.1							TRUE	5.10464
ENSG00000234770.1	GULOP							TRUE	7.00301
ENSG00000234805.1	AC090505.5							TRUE	6.36658
ENSG00000234810.2	RP11-90C4.1							TRUE	4.81293
ENSG00000235142.7	RP1-60O19.1							TRUE	4.58043
ENSG00000235158.1	AC087430.1							TRUE	7.41958
ENSG00000235370.6	DNM1P51							TRUE	4.84691
ENSG00000235374.2	SSR4P1							TRUE	8.41269
ENSG00000235413.3	KRT18P63							TRUE	8.22197
ENSG00000235489.4	DBF4P1							TRUE	-3.42713
ENSG00000235649.2	MXRA5Y							TRUE	5.70426
ENSG00000235711.4	ANKRD34C							TRUE	6.40911
ENSG00000235779.7	AC079779.5							TRUE	7.30219
ENSG00000235857.1	CTBP2P1							TRUE	4.46981
ENSG00000235885.7	AC023115.2							TRUE	6.0145
ENSG00000235989.3	MORC2-AS1					TRUE	5.47992
ENSG00000236008.1	AC011747.4							TRUE	5.127
ENSG00000236021.1	RP11-195C7.1					TRUE	6.35166
ENSG00000236121.1	HAUS6P2							TRUE	7.42884
ENSG00000236256.9	DIAPH2-AS1							TRUE	9.08209
ENSG00000236283.3	AC013463.2							TRUE	6.41203
ENSG00000236318.2	KCCAT333							TRUE	6.40085
ENSG00000236404.8	VLDLR-AS1							TRUE	4.69731
ENSG00000236608.1	EIF4A1P6							TRUE	4.73501
ENSG00000236643.1	RP11-175D17.3							TRUE	7.96904
ENSG00000236830.6	CBR3-AS1							TRUE	3.68365
ENSG00000236859.6	NIFK-AS1					TRUE	3.70987
ENSG00000236940.1	RP11-98D18.7							TRUE	7.43128
ENSG00000237279.2	RP4-631H13.5							TRUE	7.60731
ENSG00000237339.5	LINC01502							TRUE	6.1226
ENSG00000237352.3	LINC01358					TRUE	6.47395	TRUE	5.94718
ENSG00000237387.1	CTA-407F11.7							TRUE	6.92002
ENSG00000237484.5	AP000476.1							TRUE	6.19893
ENSG00000237596.6	RP13-143G15.4					TRUE	5.85772
ENSG00000237682.2	RP3-514P16.1							TRUE	-4.14131
ENSG00000237702.2	TRBV3-1					TRUE	-3.79813
ENSG00000237773.5	AC003075.4							TRUE	-4.8902
ENSG00000237848.1	RP11-739N20.3					TRUE	6.91531
ENSG00000237862.1	RP1-63G5.7							TRUE	5.87551
ENSG00000237922.1	RP11-478H16.1							TRUE	7.45453
ENSG00000238021.6	ARMC4P1							TRUE	6.7569
ENSG00000238217.5	AC093590.1							TRUE	7.15113
ENSG00000238273.3	AC012360.6							TRUE	8.10461
ENSG00000239219.2	RP11-379K17.4							TRUE	5.50315
ENSG00000239486.1	RP11-163E9.1							TRUE	5.48046
ENSG00000239665.8	RP11-295P9.3							TRUE	5.01449
ENSG00000239736.2	CEACAMP3							TRUE	9.10978
ENSG00000239827.8	SUGT1P3					TRUE	2.71504
ENSG00000239828.6	RP11-446H18.5							TRUE	5.92904
ENSG00000240074.1	RPL9P30					TRUE	8.36164
ENSG00000240350.2	AC017002.1	FALSE	2.28809
ENSG00000240487.1	RP11-553L6.3							TRUE	7.10074
ENSG00000240520.5	UOX							TRUE	6.39246
ENSG00000240563.1	L1TD1							TRUE	5.5629
ENSG00000240632.6	SPATA31D5P							TRUE	4.86092
ENSG00000240707.2	LINC01168							TRUE	5.0026
ENSG00000240859.1	AC093627.10							TRUE	5.20451
ENSG00000241003.1	RP11-22C11.1							TRUE	6.68602
ENSG00000241048.1	RP11-167H9.5							TRUE	6.83823
ENSG00000241313.2	WWTR1-AS1							TRUE	6.37575
ENSG00000241322.9	CDRT1							TRUE	8.19691
ENSG00000241360.1	PDXP					TRUE	-7.27196
ENSG00000241484.9	ARHGAP8							TRUE	5.6809
ENSG00000241537.1	RP11-624D20.1					TRUE	7.34058
ENSG00000242048.3	RP13-452N2.1							TRUE	8.16004
ENSG00000242083.2	RPL7AP31							TRUE	4.82948
ENSG00000242412.1	DBIL5P2							TRUE	6.00068
ENSG00000242512.8	LINC01206					TRUE	6.88314	TRUE	4.00678
ENSG00000242950.6	ERVW-1							TRUE	8.10964
ENSG00000243107.1	AC000120.7							TRUE	5.44471
ENSG00000243316.6	GUCY2GP							TRUE	4.80926
ENSG00000243364.7	EFNA4					TRUE	-4.80187
ENSG00000243388.1	RPL3P3							TRUE	8.27726
ENSG00000243986.2	ENO1P3							TRUE	6.49988
ENSG00000244346.1	RP11-531F16.3					TRUE	5.47091
ENSG00000244968.6	LIFR-AS1							TRUE	5.30029
ENSG00000245164.6	LINC00861	FALSE	2.39925
ENSG00000245248.7	USP2-AS1							TRUE	4.09024
ENSG00000245694.9	CRNDE	FALSE	-2.63963
ENSG00000245768.6	RP11-410D17.2							TRUE	4.78116
ENSG00000246211.2	RP11-632K5.3							TRUE	5.47528
ENSG00000247095.2	MIR210HG					TRUE	-6.25242	TRUE	-5.37203
ENSG00000247982.6	LINC00926							TRUE	4.27183
ENSG00000248222.5	CTB-174D11.1							TRUE	4.13173
ENSG00000248307.5	LINC00616							TRUE	7.77387
ENSG00000248428.1	CTC-551A13.1							TRUE	7.11799
ENSG00000248568.1	KRT8P48							TRUE	5.73345
ENSG00000248714.6	RP11-1079K10.3							TRUE	5.70751
ENSG00000248905.8	FMN1					TRUE	3.96313	TRUE	4.49128
ENSG00000249003.1	CLUHP4							TRUE	6.5717
ENSG00000249035.6	CTB-113P19.1							TRUE	6.85026
ENSG00000249112.1	RP11-43D2.2							TRUE	4.46508
ENSG00000249129.1	SUDS3P1					TRUE	-2.95476
ENSG00000249201.2	CTD-3080P12.3							TRUE	6.58809
ENSG00000249328.2	RP11-26J3.1							TRUE	5.62595
ENSG00000249375.7	CASC11							TRUE	4.11753
ENSG00000249464.5	LINC01091							TRUE	5.22956
ENSG00000249465.1	RBMXP4							TRUE	3.48633
ENSG00000249484.8	LINC01470							TRUE	5.5311
ENSG00000249661.1	TNRC18P1							TRUE	6.16457
ENSG00000249673.6	NOP14-AS1					TRUE	-4.3805
ENSG00000249790.2	RP11-20D14.6							TRUE	6.3098
ENSG00000249849.1	RP11-1101H11.1							TRUE	6.92592
ENSG00000249881.1	CTB-57H20.1					TRUE	6.90675
ENSG00000249917.2	LINC00536							TRUE	5.77261
ENSG00000250031.1	RP11-114M5.1							TRUE	6.84499
ENSG00000250056.5	LINC01018							TRUE	6.88227
ENSG00000250072.5	CTC-529P8.1							TRUE	6.73703
ENSG00000250261.1	CCDC74BP1							TRUE	5.92924
ENSG00000250328.5	MGC32805							TRUE	5.05411
ENSG00000250485.1	EXOC7P1							TRUE	8.22462
ENSG00000250497.1	AC007126.1							TRUE	6.39418
ENSG00000250614.1	AC007078.4					TRUE	6.44566
ENSG00000250802.6	ZBED3-AS1					TRUE	7.20201	TRUE	7.09352
ENSG00000250903.8	GMDS-AS1					TRUE	4.16527
ENSG00000250910.7	AC097467.2							TRUE	4.66393
ENSG00000250942.1	ENPP7P11							TRUE	6.42506
ENSG00000250999.1	RP11-1379J22.5							TRUE	4.40411
ENSG00000251005.1	RP11-318I4.2							TRUE	6.33747
ENSG00000251011.5	TMEM108-AS1							TRUE	6.85489
ENSG00000251080.1	RP11-415C15.1							TRUE	4.53538
ENSG00000251192.7	ZNF674					TRUE	5.21747
ENSG00000251364.6	CTD-2516F10.2							TRUE	5.20702
ENSG00000251442.5	LINC01094							TRUE	7.16279
ENSG00000251523.1	RP11-724M22.1							TRUE	6.5099
ENSG00000251574.6	RP11-6N13.1							TRUE	7.13392
ENSG00000251596.1	HADHAP1							TRUE	4.98049
ENSG00000253123.3	RP11-527N22.1							TRUE	6.09387
ENSG00000253190.3	AC084082.3							TRUE	7.14306
ENSG00000253213.1	RP11-546B8.3							TRUE	-5.10237
ENSG00000253374.5	RP11-257P3.3							TRUE	4.93195
ENSG00000253550.1	RP11-115C21.4							TRUE	5.60694
ENSG00000253557.5	RP11-1080G15.1							TRUE	4.61844
ENSG00000253733.3	LZTS1-AS1							TRUE	5.73204
ENSG00000253734.1	LINC01289							TRUE	4.94669
ENSG00000253743.1	MARK2P11							TRUE	6.78731
ENSG00000253765.1	IGKV2D-19							TRUE	6.08932
ENSG00000253773.2	C8orf37-AS1							TRUE	4.20509
ENSG00000253810.1	PSAT1P1							TRUE	7.73173
ENSG00000253846.2	PCDHGA10							TRUE	5.13787
ENSG00000253880.1	RP11-124B13.1							TRUE	6.17149
ENSG00000253955.1	CTB-33O18.3							TRUE	6.66708
ENSG00000253982.1	CTD-2336O2.1							TRUE	-4.37713
ENSG00000254013.1	MAP2K1P1					TRUE	-3.99763
ENSG00000254017.1	IGHEP2							TRUE	8.88185
ENSG00000254101.5	RP11-30J20.1							TRUE	6.65047
ENSG00000254119.5	RP11-705O24.1							TRUE	4.75587
ENSG00000254135.1	RP11-32D16.1							TRUE	8.48043
ENSG00000254187.1	CTB-78F1.1							TRUE	4.89978
ENSG00000254245.2	PCDHGA3							TRUE	8.12118
ENSG00000254290.1	RP11-150O12.3							TRUE	7.14361
ENSG00000254332.1	GS1-44D20.1					TRUE	-2.79741
ENSG00000254369.6	HOXA-AS3							TRUE	6.04608
ENSG00000254584.1	RP1-17K7.2							TRUE	4.80631
ENSG00000254645.1	RP11-396O20.2							TRUE	6.24554
ENSG00000254656.1	RTL1							TRUE	6.5446
ENSG00000254717.2	GLYATL1P2							TRUE	7.38278
ENSG00000254893.5	AC113404.1							TRUE	-3.46956
ENSG00000254996.5	ANKHD1-EIF4EBP3					TRUE	6.34432
ENSG00000255008.2	AP000442.4							TRUE	5.15531
ENSG00000255084.1	RP11-843A23.1					TRUE	6.3173
ENSG00000255085.8	AF186192.5							TRUE	5.93145
ENSG00000255093.2	RP11-794P6.2							TRUE	4.52092
ENSG00000255109.5	CTD-2572N17.1							TRUE	5.60902
ENSG00000255308.1	RP11-428C19.4							TRUE	7.10236
ENSG00000255321.1	RP11-91I20.4							TRUE	4.96556
ENSG00000255367.2	RP13-726E6.2							TRUE	3.77961
ENSG00000255507.5	RP11-535A19.2							TRUE	7.2318
ENSG00000255621.1	RP11-377D9.3							TRUE	6.45459
ENSG00000255874.2	LINC00346							TRUE	7.06769
ENSG00000256417.1	RP11-1038A11.3							TRUE	6.89659
ENSG00000256654.2	RP11-429A20.4							TRUE	6.11495
ENSG00000256699.1	RP11-669N7.3							TRUE	7.48652
ENSG00000257446.3	ZNF878							TRUE	4.62903
ENSG00000257472.1	RP11-159D23.2							TRUE	6.7356
ENSG00000257531.2	RP3-405J10.2							TRUE	6.62054
ENSG00000257539.2	HSPA8P14							TRUE	5.20864
ENSG00000257557.2	RP11-84G21.1					TRUE	4.31612
ENSG00000257572.1	RP11-478B9.2							TRUE	6.53607
ENSG00000257636.6	RP11-1103G16.1							TRUE	7.29361
ENSG00000257966.1	OLA1P3							TRUE	7.49014
ENSG00000258168.5	RP11-588H23.3							TRUE	3.71091
ENSG00000258584.1	FAM181A-AS1							TRUE	4.52167
ENSG00000258658.1	RP11-517O13.3							TRUE	4.32924
ENSG00000258768.2	CTD-2292M16.8							TRUE	8.20833
ENSG00000258869.1	RP11-204N11.1							TRUE	5.69735
ENSG00000258951.1	KRT18P7							TRUE	5.88181
ENSG00000259035.1	RP11-666E17.1							TRUE	5.99023
ENSG00000259090.1	SEPT7P1							TRUE	7.31635
ENSG00000259124.1	RP11-187O7.3							TRUE	7.08514
ENSG00000259177.1	RP11-154B12.3					TRUE	7.67456
ENSG00000259225.6	RP11-1008C21.1							TRUE	3.92695
ENSG00000259356.1	RP11-90E5.1							TRUE	5.61542
ENSG00000259404.5	EFTUD1P1							TRUE	4.28721
ENSG00000259445.1	RP11-276M12.1							TRUE	8.17124
ENSG00000259581.3	TYRO3P							TRUE	6.818
ENSG00000259669.5	RP11-643A5.2							TRUE	5.0398
ENSG00000259683.1	RP11-182J1.14							TRUE	5.72399
ENSG00000259705.1	RP11-227D13.1							TRUE	6.40512
ENSG00000259708.1	RP11-762H8.3							TRUE	6.88245
ENSG00000259719.5	RP11-930O11.1							TRUE	6.27968
ENSG00000259768.5	RP5-991G20.1					TRUE	8.5463
ENSG00000259786.6	CTD-2118P12.1							TRUE	5.85355
ENSG00000259818.1	RP5-1024G6.7							TRUE	6.91891
ENSG00000259926.1	RP11-44F14.5							TRUE	4.56554
ENSG00000259935.1	RP11-519C12.1					TRUE	7.69478
ENSG00000259971.1	RP11-44L9.3							TRUE	8.91262
ENSG00000259974.2	LINC00261							TRUE	4.50956
ENSG00000260083.1	MIR762HG					TRUE	4.3093
ENSG00000260093.1	RP11-1E4.1							TRUE	5.36392
ENSG00000260097.2	SPDYE6					TRUE	4.44324
ENSG00000260133.1	CA5AP1							TRUE	5.73841
ENSG00000260135.6	RP11-212I21.2							TRUE	4.62291
ENSG00000260139.6	CSPG4P13							TRUE	4.74952
ENSG00000260254.1	AP000997.2							TRUE	6.35425
ENSG00000260328.1	RP11-416I2.1							TRUE	4.98049
ENSG00000260382.1	RP11-540B6.2							TRUE	5.93588
ENSG00000260440.2	LINC01544							TRUE	5.27253
ENSG00000260469.2	C15orf59-AS1							TRUE	6.93221
ENSG00000260477.7	LINC01584							TRUE	5.43415
ENSG00000260528.3	FAM157C							TRUE	4.21546
ENSG00000260619.1	RP11-775C24.3							TRUE	7.24696
ENSG00000260645.1	RP11-250B2.5							TRUE	8.29066
ENSG00000260653.5	RP11-114G11.5							TRUE	8.59622
ENSG00000260725.1	AC005307.1							TRUE	6.87331
ENSG00000260762.1	ACSM5P1							TRUE	4.21198
ENSG00000260765.2	CES1P2							TRUE	4.71267
ENSG00000260903.2	XKR7							TRUE	4.16251
ENSG00000260958.2	RP11-488I20.8							TRUE	4.99058
ENSG00000261008.6	LINC01572							TRUE	4.31313
ENSG00000261192.1	RNF126P1							TRUE	10.7212
ENSG00000261194.1	RP11-704C2.1							TRUE	6.05487
ENSG00000261200.1	RP11-989E6.10							TRUE	6.05249
ENSG00000261272.1	MUC22							TRUE	5.55694
ENSG00000261326.2	LINC01355					TRUE	5.72544
ENSG00000261341.6	CTD-2568A17.1							TRUE	4.84167
ENSG00000261346.1	RP11-297C4.2							TRUE	10.4628
ENSG00000261433.1	CTC-297N7.1							TRUE	6.35415
ENSG00000261447.1	RP11-109D9.4							TRUE	8.43989
ENSG00000261460.1	RP11-106M3.3							TRUE	5.97651
ENSG00000261461.1	UBE2MP1					TRUE	-5.71842
ENSG00000261558.1	CTD-2291D10.2							TRUE	6.32375
ENSG00000261595.1	RP11-426L16.9							TRUE	6.91602
ENSG00000261636.1	CTA-249B10.1							TRUE	6.90053
ENSG00000261659.2	LA16c-313D11.12							TRUE	9.21154
ENSG00000261693.1	RP13-467H17.1							TRUE	7.76472
ENSG00000261800.1	RP11-244B22.11							TRUE	4.8026
ENSG00000261801.5	LOXL1-AS1					TRUE	-3.84578
ENSG00000261837.1	RP11-264L1.3					TRUE	4.47643	TRUE	5.88936
ENSG00000261863.1	RP11-141J13.5							TRUE	7.59629
ENSG00000262075.3	DKFZP434A062							TRUE	6.13814
ENSG00000262179.2	RP1-302G2.5							TRUE	5.55466
ENSG00000262223.6	RP11-1055B8.3							TRUE	5.88267
ENSG00000262919.7	FAM58A					TRUE	-4.33692
ENSG00000262966.2	RP11-85B7.2							TRUE	5.43089
ENSG00000263082.1	CTD-2034I21.2							TRUE	7.53448
ENSG00000263531.1	RP13-753N3.1							TRUE	5.30968
ENSG00000263624.1	RP11-45M22.3							TRUE	8.03553
ENSG00000263648.1	RP11-471L13.3							TRUE	6.15536
ENSG00000263667.1	RP3-416J7.4							TRUE	4.32391
ENSG00000263812.5	LINC00908							TRUE	6.34356
ENSG00000264204.2	AGAP7P							TRUE	-6.0858
ENSG00000264216.1	NOS2P1							TRUE	4.45496
ENSG00000264230.7	ANXA8L1							TRUE	4.22017
ENSG00000264617.1	AC144838.3							TRUE	6.69106
ENSG00000265190.6	ANXA8							TRUE	5.32253
ENSG00000265494.1	RP11-131K5.2							TRUE	5.03629
ENSG00000266173.5	STRADA							TRUE	3.75974
ENSG00000266213.1	RP11-100K18.1							TRUE	8.01271
ENSG00000266378.1	RP11-214O1.3	FALSE	4.50481			FALSE	5.68244
ENSG00000266554.1	LINC01443							TRUE	6.60223
ENSG00000266601.1	RP11-6N17.3							TRUE	6.09523
ENSG00000266786.1	LGALS9DP							TRUE	5.56722
ENSG00000267041.5	ZNF850					TRUE	3.18188
ENSG00000267106.5	ZNF561-AS1					TRUE	5.22409
ENSG00000267166.5	RP11-527L4.9					TRUE	7.12666
ENSG00000267281.2	RP11-793H13.10							TRUE	6.30829
ENSG00000267288.2	RP13-890H12.2							TRUE	6.92384
ENSG00000267342.1	RP11-552F3.10					TRUE	6.28537
ENSG00000267372.2	AC005330.2							TRUE	4.5087
ENSG00000267430.1	RP11-635N19.2					TRUE	7.49422
ENSG00000267440.1	CTC-501O10.1							TRUE	8.30365
ENSG00000267489.3	CTC-360P9.4							TRUE	5.2893
ENSG00000267506.5	RP11-13K12.1							TRUE	4.20712
ENSG00000267526.1	RP11-178C3.6							TRUE	8.05404
ENSG00000267594.5	CYP4F24P							TRUE	5.83467
ENSG00000267669.1	RP11-824M15.3							TRUE	7.6785
ENSG00000267717.1	SRSF10P1					TRUE	5.51846
ENSG00000267767.2	CTC-523E23.4							TRUE	10.235
ENSG00000267779.5	LINC01533							TRUE	5.56124
ENSG00000267886.1	CTD-2291D10.4							TRUE	8.16967
ENSG00000267924.1	RP11-255H23.4							TRUE	5.34083
ENSG00000267938.1	EIF1P6							TRUE	4.34933
ENSG00000268460.1	AC006262.6							TRUE	7.59262
ENSG00000268621.5	AC006262.5							TRUE	5.73726
ENSG00000268869.5	ESPNP							TRUE	5.3077
ENSG00000269161.1	CTD-3131K8.3							TRUE	6.82978
ENSG00000269332.5	GOLGA2P9							TRUE	7.21589
ENSG00000269416.5	LINC01224							TRUE	5.24123
ENSG00000269534.5	CTC-453G23.5							TRUE	5.99047
ENSG00000269720.2	CTD-2521M24.13							TRUE	5.56128
ENSG00000269994.1	RP11-276H19.2							TRUE	7.94959
ENSG00000270020.1	RP11-463O9.9							TRUE	4.91849
ENSG00000270112.3	RP11-742D12.2							TRUE	5.78232
ENSG00000270639.1	ECM1P1							TRUE	7.08317
ENSG00000270681.1	RP11-372K14.2	FALSE	-3.79608					FALSE	-5.60177
ENSG00000270872.2	SRGAP2D							TRUE	5.63578
ENSG00000270874.1	RP11-420K10.1							TRUE	5.65763
ENSG00000271409.1	RP11-432J9.3							TRUE	6.75996
ENSG00000271424.1	RP11-647O20.1							TRUE	8.12962
ENSG00000271500.1	RP11-288K12.1							TRUE	6.51453
ENSG00000271584.2	RP11-89C3.4							TRUE	5.71261
ENSG00000271605.5	MILR1							TRUE	5.53304
ENSG00000271707.1	ATP1B3P1							TRUE	-3.61558
ENSG00000271806.1	RP5-892K4.1							TRUE	5.25706
ENSG00000272068.1	RP11-284F21.9							TRUE	5.9118
ENSG00000272084.1	RP5-1126H10.2							TRUE	9.55925
ENSG00000272138.1	LINC01607							TRUE	7.19627
ENSG00000272259.5	RP11-305P22.9							TRUE	7.23227
ENSG00000272275.1	RP11-791G15.2							TRUE	-11.6984
ENSG00000272444.1	RP11-1017G21.6							TRUE	6.60839
ENSG00000272556.2	GTF2IP13							TRUE	4.41091
ENSG00000272808.3	RP11-66B24.7							TRUE	6.28302
ENSG00000272892.1	RP11-57G10.8							TRUE	9.94408
ENSG00000272914.1	RP11-330O11.3							TRUE	7.83466
ENSG00000272970.1	RP11-329B9.4							TRUE	6.96776
ENSG00000272977.1	CTA-390C10.10							TRUE	5.33112
ENSG00000273018.5	CTD-2303H24.2							TRUE	7.46759
ENSG00000273329.1	RP11-448A19.1							TRUE	3.87476
ENSG00000274015.1	CTD-2302E22.6					TRUE	6.66087
ENSG00000274099.1	ABCB10P1							TRUE	3.84749
ENSG00000274307.1	RP11-345J18.2							TRUE	5.54717
ENSG00000274317.1	RP11-93G5.1							TRUE	5.6185
ENSG00000274376.4	ADAMTS7P1							TRUE	4.25748
ENSG00000274461.1	RP11-323P17.2							TRUE	6.70602
ENSG00000274698.1	RP11-71L14.4							TRUE	8.12922
ENSG00000274775.2	RP1-274L7.4					TRUE	5.32893
ENSG00000274827.4	LINC01297							TRUE	5.63335
ENSG00000275226.1	LINC00547							TRUE	6.59628
ENSG00000275328.1	SPDYE19P							TRUE	6.89863
ENSG00000275340.1	FGD5P1							TRUE	8.04191
ENSG00000275437.1	RP5-908M14.10							TRUE	6.70602
ENSG00000275465.5	RP11-569G13.3							TRUE	4.89916
ENSG00000275540.1	CTC-559E9.12							TRUE	7.38522
ENSG00000275791.1	TRBV10-3					TRUE	-5.50479
ENSG00000275832.4	ARHGAP23							TRUE	4.62072
ENSG00000276375.1	RP11-339B9.1					TRUE	4.77697
ENSG00000276399.1	FLJ36000							TRUE	5.76277
ENSG00000276597.1	TRBV11-3							TRUE	-4.74376
ENSG00000276710.4	CSPG4P10							TRUE	4.05474
ENSG00000276810.1	RP11-19G24.2							TRUE	7.45016
ENSG00000276975.2	HYDIN2							TRUE	3.56697
ENSG00000277253.1	RP13-580B18.2							TRUE	5.66452
ENSG00000277349.1	RP11-356C4.6							TRUE	7.22064
ENSG00000277443.2	MARCKS	FALSE	-4.85892
ENSG00000277481.1	PKD1L3							TRUE	4.66476
ENSG00000277531.2	LLNLF-187D8.1							TRUE	5.58249
ENSG00000277715.1	RP11-651L5.3							TRUE	6.46579
ENSG00000277767.1	RP11-365P13.5							TRUE	7.35212
ENSG00000277865.4	GOLGA6L22							TRUE	6.72486
ENSG00000277972.1	CISD3							TRUE	-3.90666
ENSG00000278068.1	RP11-15E1.6							TRUE	5.1203
ENSG00000278195.1	SSTR3							TRUE	6.34443
ENSG00000278743.1	RP11-707G18.1			TRUE	-3.97174
ENSG00000278897.1	AC020951.1							TRUE	9.33758
ENSG00000278903.3	CH507-145C22.1							TRUE	4.80351
ENSG00000278909.1	RP11-401P9.7							TRUE	5.66648
ENSG00000279010.2	MIR6820							TRUE	3.9501
ENSG00000279026.1	RP3-414A15.12					TRUE	6.14418
ENSG00000279042.1	RP11-805F19.3							TRUE	6.50034
ENSG00000279066.1	HEXDC-IT1							TRUE	7.36848
ENSG00000279080.1	CTA-228A9.4							TRUE	3.23414
ENSG00000279085.1	CTA-243E7.4							TRUE	6.10594
ENSG00000279091.1	RP11-461F11.2							TRUE	3.87564
ENSG00000279110.1	CTA-243E7.1							TRUE	4.8069
ENSG00000279141.3	LINC01451							TRUE	5.28318
ENSG00000279168.1	AC105052.1							TRUE	6.41812
ENSG00000279184.1	RP3-323A16.1							TRUE	3.44155
ENSG00000279217.1	CTA-212A2.3							TRUE	5.37412
ENSG00000279330.1	AJ003147.11					TRUE	6.57172
ENSG00000279377.1	AC003973.3					TRUE	7.72403	TRUE	7.39483
ENSG00000279407.1	AC007191.4					TRUE	5.8999
ENSG00000279414.1	bP-2171C21.4							TRUE	5.62589
ENSG00000279417.1	RP11-382B18.1							TRUE	6.19432
ENSG00000279428.1	RP11-258F1.2							TRUE	6.70937
ENSG00000279467.1	KB-1125A3.12							TRUE	3.61646
ENSG00000279474.1	CTD-2286N8.1							TRUE	7.131
ENSG00000279501.1	bP-2171C21.3							TRUE	6.11101
ENSG00000279516.1	FAM230C							TRUE	6.30225
ENSG00000279565.1	RP4-570O12.3							TRUE	5.09358
ENSG00000279593.1	RP11-131H24.5							TRUE	8.77159
ENSG00000279595.1	RP11-854K16.4							TRUE	6.53384
ENSG00000279693.1	RP11-71L14.3							TRUE	8.12909
ENSG00000279718.1	SNX18P12							TRUE	3.79407
ENSG00000279738.1	RP5-1014D13.2							TRUE	3.25909
ENSG00000279739.1	CTB-105N12.2							TRUE	8.06644
ENSG00000279770.1	LINC00552							TRUE	5.94618
ENSG00000279786.1	CTD-2014D20.1							TRUE	5.71361
ENSG00000279790.1	RP11-374N7.2							TRUE	6.22252
ENSG00000279833.1	RP4-742C19.13							TRUE	6.73241
ENSG00000279940.1	RP11-243M5.5							TRUE	4.32501
ENSG00000279973.1	BAGE5							TRUE	3.95118
ENSG00000279981.1	RP11-196B3.2							TRUE	6.44014
ENSG00000280081.3	MGC39584							TRUE	4.55963
ENSG00000280125.1	RP4-800O15.1							TRUE	5.26078
ENSG00000280128.1	XXbac-BPG283O16.9					TRUE	4.21903
ENSG00000280157.1	RP11-520H14.7					TRUE	8.17853
ENSG00000280180.1	RP11-244B22.10							TRUE	6.08975
ENSG00000280208.1	GGT4P							TRUE	7.15077
ENSG00000280254.1	RP11-81A22.4							TRUE	6.39862
ENSG00000280285.1	RP11-630A13.4							TRUE	5.70282
ENSG00000280306.1	CTD-3076M17.1							TRUE	6.93851
ENSG00000280356.1	RP1-101G11.3							TRUE	4.4562
ENSG00000280397.1	RP11-42F12.1							TRUE	5.37981
ENSG00000280425.2	RP11-446E24.3							TRUE	7.74573
ENSG00000280693.2	SH3PXD2A-AS1							TRUE	4.79434
ENSG00000281490.1	CICP14							TRUE	5.6507
ENSG00000281548.1	LINC00895							TRUE	6.80704
ENSG00000281571.1	AC241585.1					TRUE	-3.85259
ENSG00000281912.1	LINC01144							TRUE	6.34801
ENSG00000282164.2	PEG13							TRUE	5.77091
ENSG00000282173.1	TRBJ1-5							TRUE	3.36529
ENSG00000282882.1	RP11-477N12.6							TRUE	5.77298
ENSG00000283039.1	KLF18							TRUE	5.0736
ENSG00000283141.1	RP11-109A6.5							TRUE	6.16139
ENSG00000283380.1	RP11-274G22.1							TRUE	4.37255
ENSG00000283422.1	RP11-256L6.5							TRUE	5.15353
ENSG00000283491.1	RP11-562I5.2							TRUE	5.20134
ENSG00000283517.1	RP11-465C12.1							TRUE	5.89367
ENSG00000283608.1	RP1-111D6.5							TRUE	8.09646
ENSG00000283635.1	RP11-5O24.1							TRUE	5.25509
ENSG00000283652.1	WDFY4							TRUE	4.82166
ENSG00000283683.1	RP3-454G6.2							TRUE	5.83863

### Sheet: treg
EnsemblID	GeneSymbol	Week0_TreatmentAssociated	Week0_log2FC	Week2_TreatmentAssociated	Week2_log2FC	Week4_TreatmentAssociated	Week4_log2FC	Week12_TreatmentAssociated	Week12_log2FC
ENSG00000003436.14	TFPI			TRUE	-5.9825
ENSG00000005238.19	FAM214B	FALSE	-3.26599
ENSG00000005513.9	SOX8			TRUE	-7.39054
ENSG00000006025.11	OSBPL7					TRUE	-5.36166
ENSG00000006534.15	ALDH3B1							TRUE	6.47248
ENSG00000007038.10	PRSS21			TRUE	-7.17373
ENSG00000007306.14	CEACAM7					TRUE	5.98027
ENSG00000008311.14	AASS			TRUE	-5.09889
ENSG00000010017.12	RANBP9							TRUE	-3.1604
ENSG00000011028.13	MRC2			TRUE	7.46664	TRUE	8.52037
ENSG00000013588.6	GPRC5A			TRUE	-4.8694
ENSG00000014138.8	POLA2			TRUE	-4.27836
ENSG00000016391.10	CHDH			TRUE	-5.03602
ENSG00000021645.18	NRXN3							TRUE	4.82211
ENSG00000022556.15	NLRP2					TRUE	4.7078
ENSG00000023839.10	ABCC2					TRUE	5.77456
ENSG00000030582.16	GRN			TRUE	-2.91238
ENSG00000031691.6	CENPQ					TRUE	-4.71401	TRUE	-6.59945
ENSG00000033100.15	CHPF2			TRUE	-4.34026
ENSG00000034053.14	APBA2							TRUE	7.68
ENSG00000034152.18	MAP2K3			TRUE	-2.30276
ENSG00000035664.11	DAPK2					TRUE	4.4295	TRUE	8.15342
ENSG00000039560.13	RAI14	FALSE	-6.87074
ENSG00000042286.14	AIFM2			TRUE	-3.64574
ENSG00000042980.12	ADAM28					TRUE	5.68936
ENSG00000043039.6	BARX2					TRUE	7.56121
ENSG00000044459.14	CNTLN					TRUE	5.45425
ENSG00000047230.14	CTPS2					TRUE	3.6813
ENSG00000048471.13	SNX29					TRUE	3.07421
ENSG00000049089.13	COL9A2			TRUE	-4.81849
ENSG00000052749.13	RRP12					TRUE	8.46261
ENSG00000054793.13	ATP9A					TRUE	4.99257
ENSG00000057294.14	PKP2							TRUE	5.84201
ENSG00000058056.8	USP13			TRUE	-4.07576	TRUE	5.81478
ENSG00000060558.3	GNA15			TRUE	-3.48903
ENSG00000061656.9	SPAG4					TRUE	-8.12081
ENSG00000063169.10	GLTSCR1			TRUE	-3.61215
ENSG00000063587.13	ZNF275			TRUE	-6.57924
ENSG00000064419.13	TNPO3			TRUE	-2.16232
ENSG00000065054.13	SLC9A3R2			TRUE	-5.80654
ENSG00000065491.8	TBC1D22B							TRUE	-7.09934
ENSG00000065613.13	SLK							TRUE	-2.13989
ENSG00000065923.9	SLC9A7			TRUE	-4.16512
ENSG00000065989.15	PDE4A			TRUE	-4.34604
ENSG00000066336.11	SPI1			TRUE	-7.00597
ENSG00000066923.17	STAG3							TRUE	4.38683
ENSG00000067141.16	NEO1					TRUE	4.52837
ENSG00000068354.15	TBC1D25	FALSE	-3.06754
ENSG00000068654.15	POLR1A					TRUE	4.49987
ENSG00000069702.10	TGFBR3							TRUE	3.05775
ENSG00000071073.12	MGAT4A	FALSE	-2.54639			FALSE	-4.34063
ENSG00000072832.14	CRMP1			TRUE	-5.42786
ENSG00000072840.12	EVC			TRUE	-3.4463	TRUE	3.98976
ENSG00000073712.14	FERMT2			TRUE	-5.06862
ENSG00000074657.13	ZNF532			TRUE	-4.43439
ENSG00000075213.10	SEMA3A					TRUE	6.68628
ENSG00000075643.5	MOCOS					TRUE	-6.76644
ENSG00000077942.18	FBLN1			TRUE	-5.91946
ENSG00000078081.7	LAMP3			TRUE	-5.00614
ENSG00000079805.16	DNM2			TRUE	-3.05752
ENSG00000080007.7	DDX43			TRUE	-4.82378
ENSG00000081041.8	CXCL2	FALSE	-8.40675	FALSE	-7.37359
ENSG00000081377.16	CDC14B					TRUE	-8.89933
ENSG00000081913.13	PHLPP1			TRUE	-3.21305
ENSG00000083444.16	PLOD1			TRUE	-4.51212
ENSG00000085185.15	BCORL1			TRUE	-3.57864
ENSG00000085982.13	USP40			TRUE	-3.90275
ENSG00000087077.12	TRIP6			TRUE	-5.33823
ENSG00000088826.17	SMOX			TRUE	-5.4172
ENSG00000088827.12	SIGLEC1							TRUE	4.40113
ENSG00000089094.17	KDM2B					TRUE	3.09182
ENSG00000090020.10	SLC9A1			TRUE	-4.38908
ENSG00000090060.17	PAPOLA					TRUE	-1.82857
ENSG00000090339.8	ICAM1			TRUE	-7.6234
ENSG00000090376.9	IRAK3							TRUE	-7.11544
ENSG00000090447.11	TFAP4					TRUE	3.81797	TRUE	4.46727
ENSG00000091106.18	NLRC4			TRUE	-4.06107
ENSG00000095321.16	CRAT			TRUE	-5.87663
ENSG00000095739.10	BAMBI			TRUE	-5.37367
ENSG00000096060.14	FKBP5			TRUE	-4.64148
ENSG00000096264.13	NCR2			TRUE	-6.9398
ENSG00000099326.8	MZF1			TRUE	-4.15562
ENSG00000099365.9	STX1B					TRUE	8.23054
ENSG00000100084.14	HIRA			TRUE	-4.40151
ENSG00000100124.13	ANKRD54			TRUE	-3.09727
ENSG00000100181.22	TPTEP1					TRUE	4.05091
ENSG00000100206.9	DMC1					TRUE	6.26226
ENSG00000100281.13	HMGXB4					TRUE	3.93536
ENSG00000100292.16	HMOX1			TRUE	-3.15872	TRUE	-5.37725
ENSG00000100311.16	PDGFB			TRUE	-4.69285
ENSG00000100403.11	ZC3H7B					TRUE	4.18213
ENSG00000100558.8	PLEK2			TRUE	-5.17449
ENSG00000100565.15	LRRC74A							TRUE	5.41288
ENSG00000100726.14	TELO2			TRUE	-6.07161
ENSG00000100802.14	C14orf93			TRUE	-4.77079
ENSG00000100979.14	PLTP	FALSE	-5.42454			FALSE	-7.37452
ENSG00000101210.10	EEF1A2			TRUE	-6.34452
ENSG00000101336.12	HCK	FALSE	-7.35413	FALSE	-5.99896
ENSG00000101407.12	TTI1			TRUE	-4.97446
ENSG00000101439.8	CST3	FALSE	-6.55378	FALSE	-7.20208
ENSG00000101752.11	MIB1							TRUE	-3.70762
ENSG00000101856.9	PGRMC1					TRUE	5.72007
ENSG00000101868.10	POLA1			TRUE	-6.11274
ENSG00000102452.15	NALCN							TRUE	7.42211
ENSG00000102878.16	HSF4			TRUE	-5.54715
ENSG00000102879.15	CORO1A							TRUE	2.69003
ENSG00000102890.14	ELMO3					TRUE	6.22763
ENSG00000102931.7	ARL2BP	FALSE	-2.74449
ENSG00000102962.4	CCL22	FALSE	-7.73709	FALSE	-10.3807	FALSE	-5.72974
ENSG00000102967.11	DHODH			TRUE	-4.47488
ENSG00000103021.9	CCDC113					TRUE	5.12327
ENSG00000103356.15	EARS2					TRUE	5.43819
ENSG00000103507.13	BCKDK							TRUE	-2.15126
ENSG00000104419.14	NDRG1			TRUE	-1.78306
ENSG00000104756.15	KCTD9							TRUE	-5.71356
ENSG00000104884.14	ERCC2			TRUE	-5.43423
ENSG00000104951.15	IL4I1			TRUE	-6.50618
ENSG00000105063.18	PPP6R1			TRUE	-4.06613
ENSG00000105088.8	OLFM2			TRUE	-4.73338
ENSG00000105135.15	ILVBL			TRUE	-4.32176
ENSG00000105227.14	PRX			TRUE	-4.23357
ENSG00000105289.14	TJP3					TRUE	-5.05837
ENSG00000105329.9	TGFB1			TRUE	-2.95725
ENSG00000105369.9	CD79A							TRUE	-7.42654
ENSG00000105472.12	CLEC11A	FALSE	-4.49803
ENSG00000105519.14	CAPS			TRUE	-4.73681
ENSG00000105649.9	RAB3A			TRUE	-5.6962
ENSG00000105672.14	ETV2					TRUE	-5.6871
ENSG00000105676.13	ARMC6			TRUE	-5.57271
ENSG00000105723.11	GSK3A			TRUE	-3.13717
ENSG00000105771.13	SMG9			TRUE	-4.3434
ENSG00000105976.14	MET			TRUE	-3.08826
ENSG00000106012.17	IQCE			TRUE	-3.76532
ENSG00000106013.14	ANKRD7							TRUE	5.68291
ENSG00000106018.13	VIPR2							TRUE	7.67727
ENSG00000106330.11	MOSPD3			TRUE	-3.08909
ENSG00000106617.13	PRKAG2							TRUE	-2.54368
ENSG00000106624.9	AEBP1	FALSE	-5.13294
ENSG00000106682.14	EIF4H			TRUE	-1.23915
ENSG00000107104.18	KANK1			TRUE	-4.63474
ENSG00000107242.17	PIP5K1B			TRUE	-4.76709
ENSG00000107551.20	RASSF4			TRUE	-6.02233
ENSG00000107738.19	C10orf54			TRUE	-3.229
ENSG00000108262.15	GIT1			TRUE	-3.75459
ENSG00000108342.12	CSF3			TRUE	-10.6322
ENSG00000108551.4	RASD1	FALSE	-5.66196
ENSG00000108557.17	RAI1			TRUE	-5.41186
ENSG00000108604.15	SMARCD2			TRUE	-4.03948
ENSG00000108679.12	LGALS3BP			TRUE	-5.13071
ENSG00000108773.10	KAT2A							TRUE	-6.98332
ENSG00000108784.9	NAGLU			TRUE	-4.28442
ENSG00000108960.7	MMD							TRUE	-7.73392
ENSG00000109099.13	PMP22	FALSE	-6.98819	FALSE	-8.66717	FALSE	-9.66639
ENSG00000109113.18	RAB34			TRUE	-7.98616
ENSG00000109189.12	USP46					TRUE	5.31417
ENSG00000109472.13	CPE							TRUE	-8.84888
ENSG00000109771.15	LRP2BP					TRUE	4.99477
ENSG00000109943.8	CRTAM							TRUE	8.58147
ENSG00000110436.11	SLC1A2					TRUE	8.94704
ENSG00000110931.18	CAMKK2			TRUE	-4.44082
ENSG00000111321.10	LTBR			TRUE	-5.41757
ENSG00000111341.9	MGP			TRUE	-5.27659
ENSG00000111665.11	CDCA3			TRUE	-6.02961
ENSG00000111846.15	GCNT2					TRUE	7.41286
ENSG00000111886.10	GABRR2					TRUE	8.51831
ENSG00000112033.13	PPARD			TRUE	-3.56432
ENSG00000112159.11	MDN1					TRUE	3.49206
ENSG00000112245.9	PTP4A1					TRUE	-2.6663
ENSG00000112293.14	GPLD1					TRUE	7.59255
ENSG00000112309.10	B3GAT2	FALSE	-4.79779
ENSG00000112406.4	HECA					TRUE	-2.9837
ENSG00000112473.17	SLC39A7			TRUE	-3.89164
ENSG00000112619.7	PRPH2			TRUE	-4.82987
ENSG00000112706.11	IMPG1					TRUE	6.2163
ENSG00000112715.20	VEGFA			TRUE	-6.54698
ENSG00000112769.18	LAMA4			TRUE	-4.51105
ENSG00000112773.15	FAM46A	FALSE	-3.5514	FALSE	-3.9809
ENSG00000113140.10	SPARC	FALSE	-5.12235	FALSE	-7.28616
ENSG00000113448.17	PDE4D			TRUE	2.204
ENSG00000114268.11	PFKFB4			TRUE	-4.47833
ENSG00000114378.16	HYAL1					TRUE	5.09247
ENSG00000114554.11	PLXNA1					TRUE	-9.21523
ENSG00000114670.13	NEK11			TRUE	-6.34958
ENSG00000114993.15	RTKN					TRUE	7.57573
ENSG00000115129.13	TP53I3			TRUE	-4.39728
ENSG00000115163.14	CENPA					TRUE	-7.94626
ENSG00000115414.18	FN1					TRUE	4.49982
ENSG00000115468.11	EFHD1					TRUE	6.02959
ENSG00000115474.6	KCNJ13			TRUE	-5.19967
ENSG00000115602.16	IL1RL1							TRUE	-9.30079
ENSG00000115648.13	MLPH					TRUE	7.91024
ENSG00000115919.14	KYNU					TRUE	-5.87196
ENSG00000115942.8	ORC2					TRUE	-1.87566
ENSG00000116337.15	AMPD2			TRUE	-3.88582
ENSG00000116396.14	KCNC4			TRUE	-4.24505
ENSG00000116459.10	ATP5F1			TRUE	1.0461
ENSG00000116514.16	RNF19B			TRUE	-4.5503
ENSG00000116544.11	DLGAP3			TRUE	-4.15117
ENSG00000116661.9	FBXO2			TRUE	-6.55931
ENSG00000116701.14	NCF2					TRUE	9.12682
ENSG00000116729.13	WLS					TRUE	6.31356
ENSG00000116761.11	CTH	FALSE	-5.36789
ENSG00000116885.18	OSCP1							TRUE	11.117
ENSG00000116962.14	NID1			TRUE	-5.24758
ENSG00000117399.13	CDC20					TRUE	-8.56884
ENSG00000117411.16	B4GALT2			TRUE	-3.91941
ENSG00000117519.15	CNN3	FALSE	-4.8429	FALSE	-6.42753
ENSG00000118160.13	SLC8A2			TRUE	4.04323
ENSG00000118307.18	CASC1			TRUE	-3.55355
ENSG00000118976.5	OTUD4P1			TRUE	-4.29836
ENSG00000119203.13	CPSF3					TRUE	3.73368
ENSG00000120129.5	DUSP1					TRUE	6.62943
ENSG00000120738.7	EGR1			TRUE	-5.60774
ENSG00000120833.13	SOCS2			TRUE	-5.68254
ENSG00000121039.9	RDH10			TRUE	2.59251
ENSG00000121621.6	KIF18A							TRUE	-6.77934
ENSG00000121716.19	PILRB			TRUE	-4.54868
ENSG00000121742.16	GJB6							TRUE	-8.94389
ENSG00000121775.17	TMEM39B			TRUE	-3.69063
ENSG00000121858.10	TNFSF10			TRUE	1.82951
ENSG00000123146.19	ADGRE5							TRUE	3.37015
ENSG00000123427.16	METTL21B							TRUE	-4.94874
ENSG00000123689.5	G0S2	FALSE	-7.05404			FALSE	-8.73368
ENSG00000123836.14	PFKFB2	FALSE	3.32562
ENSG00000124019.9	FAM124B			TRUE	-5.6579
ENSG00000124103.8	FAM209A			TRUE	-4.66419
ENSG00000124107.5	SLPI			TRUE	-8.50091
ENSG00000124181.14	PLCG1			TRUE	-2.31578
ENSG00000124196.5	GTSF1L							TRUE	-11.5031
ENSG00000125122.15	LRRC29			TRUE	-5.906
ENSG00000125245.12	GPR18					TRUE	-5.48142
ENSG00000125531.6	FNDC11			TRUE	-8.19351
ENSG00000125538.11	IL1B			TRUE	-7.88204	TRUE	-8.83563
ENSG00000125731.12	SH2D3A			TRUE	-7.43686
ENSG00000125746.15	EML2			TRUE	-2.94899
ENSG00000125753.13	VASP			TRUE	-2.67734
ENSG00000125898.12	FAM110A			TRUE	-4.43811
ENSG00000125968.8	ID1	FALSE	-5.31484	FALSE	-10.5523
ENSG00000126016.14	AMOT					TRUE	-7.64028
ENSG00000126351.12	THRA			TRUE	-3.97318
ENSG00000126464.13	PRR12			TRUE	-4.83267
ENSG00000126709.14	IFI6	FALSE	-2.18819
ENSG00000126838.9	PZP							TRUE	7.32046
ENSG00000126878.12	AIF1L							TRUE	6.2853
ENSG00000126947.12	ARMCX1			TRUE	-7.3096
ENSG00000127220.5	ABHD8							TRUE	-9.21736
ENSG00000127957.16	PMS2P3			TRUE	-4.72321
ENSG00000128011.4	LRFN1			TRUE	-6.23302
ENSG00000128274.15	A4GALT			TRUE	-4.83186
ENSG00000128283.6	CDC42EP1			TRUE	-5.31177
ENSG00000128487.16	SPECC1							TRUE	-4.85895
ENSG00000128578.9	STRIP2					TRUE	4.91586
ENSG00000128604.18	IRF5			TRUE	-2.7866
ENSG00000128683.13	GAD1							TRUE	6.29636
ENSG00000128731.15	HERC2					TRUE	2.22448
ENSG00000129038.15	LOXL1			TRUE	-5.03948
ENSG00000129214.14	SHBG					TRUE	7.52907
ENSG00000129538.13	RNASE1	FALSE	-5.4347			FALSE	-7.46327
ENSG00000129911.8	KLF16					TRUE	-5.7595
ENSG00000130158.13	DOCK6			TRUE	-3.44653
ENSG00000130558.19	OLFM1			TRUE	-5.64522
ENSG00000130748.6	TMEM160							TRUE	1.91407
ENSG00000130783.13	CCDC62					TRUE	5.72918
ENSG00000130821.15	SLC6A8			TRUE	-3.77741
ENSG00000131069.19	ACSS2			TRUE	-5.03804
ENSG00000131435.12	PDLIM4			TRUE	-5.9822
ENSG00000131620.17	ANO1							TRUE	3.19176
ENSG00000131759.17	RARA			TRUE	-5.18667
ENSG00000131969.14	ABHD12B							TRUE	6.50202
ENSG00000132024.17	CC2D1A			TRUE	-4.225
ENSG00000132128.16	LRRC41			TRUE	-5.13692
ENSG00000132357.13	CARD6							TRUE	-6.5098
ENSG00000132692.18	BCAN					TRUE	8.75682
ENSG00000132694.18	ARHGEF11					TRUE	4.15761
ENSG00000132819.16	RBM38			TRUE	-2.74769
ENSG00000132846.5	ZBED3							TRUE	8.678
ENSG00000133119.12	RFC3							TRUE	-7.07473
ENSG00000133243.8	BTBD2			TRUE	-5.78577
ENSG00000133317.14	LGALS12					TRUE	6.20212
ENSG00000133424.20	LARGE1					TRUE	5.21982
ENSG00000133460.19	SLC2A11					TRUE	5.48257
ENSG00000134326.11	CMPK2			TRUE	-4.94741
ENSG00000134871.17	COL4A2	FALSE	-4.16706	FALSE	-3.85437
ENSG00000135077.8	HAVCR2							TRUE	-6.3243
ENSG00000135362.13	PRR5L							TRUE	9.67179
ENSG00000135373.12	EHF					TRUE	7.9488
ENSG00000135482.6	ZC3H10			TRUE	-4.68482
ENSG00000135503.12	ACVR1B	FALSE	-3.09937
ENSG00000135821.17	GLUL			TRUE	-4.75682
ENSG00000135953.10	MFSD9			TRUE	-5.04504
ENSG00000136244.11	IL6	FALSE	-8.10661	FALSE	-7.67428
ENSG00000136379.11	ABHD17C			TRUE	-6.18081
ENSG00000136425.12	CIB2	FALSE	-5.91994			FALSE	-6.06071
ENSG00000137103.16	TMEM8B			TRUE	-6.79614
ENSG00000137331.11	IER3			TRUE	-5.96319
ENSG00000137496.17	IL18BP			TRUE	-5.98439
ENSG00000137507.11	LRRC32							TRUE	-8.45125
ENSG00000137571.10	SLCO5A1							TRUE	5.01692
ENSG00000137801.10	THBS1			TRUE	-4.06474
ENSG00000137802.13	MAPKBP1			TRUE	-4.16383
ENSG00000137809.16	ITGA11					TRUE	5.73996
ENSG00000137876.9	RSL24D1					TRUE	-2.5592
ENSG00000137962.12	ARHGAP29	FALSE	-4.65746	FALSE	-5.25937
ENSG00000138135.6	CH25H			TRUE	-6.98596
ENSG00000138411.10	HECW2							TRUE	-6.51745
ENSG00000138449.10	SLC40A1			TRUE	-6.55337
ENSG00000138835.22	RGS3			TRUE	-4.95585
ENSG00000139187.9	KLRG1			TRUE	4.61106			TRUE	6.73313
ENSG00000139344.7	AMDHD1			TRUE	-5.68689
ENSG00000139410.14	SDSL	FALSE	5.17885
ENSG00000139496.15	NUP58							TRUE	-4.35342
ENSG00000139537.10	CCDC65					TRUE	-6.22701
ENSG00000139567.12	ACVRL1			TRUE	-5.3754
ENSG00000139645.9	ANKRD52					TRUE	4.16808
ENSG00000140009.18	ESR2					TRUE	4.43856
ENSG00000140263.13	SORD			TRUE	-4.14752
ENSG00000140279.12	DUOX2							TRUE	5.89778
ENSG00000140285.9	FGF7					TRUE	-7.08486	TRUE	-9.24116
ENSG00000140398.13	NEIL1			TRUE	-6.15369
ENSG00000140600.16	SH3GL3					TRUE	8.36191
ENSG00000140682.18	TGFB1I1			TRUE	-5.05005
ENSG00000140836.14	ZFHX3			TRUE	-3.36881
ENSG00000140839.11	CLEC18B					TRUE	6.27883	TRUE	5.17107
ENSG00000140932.9	CMTM2			TRUE	-4.76969
ENSG00000140948.11	ZCCHC14					TRUE	-4.27667
ENSG00000141570.10	CBX8			TRUE	-5.78842
ENSG00000141665.11	FBXO15			TRUE	-5.45771	TRUE	-6.46532
ENSG00000141854.8	MIR1199			TRUE	-5.17516
ENSG00000142192.20	APP					TRUE	4.38514
ENSG00000142207.6	URB1					TRUE	-6.22899
ENSG00000142453.11	CARM1							TRUE	-8.29957
ENSG00000142621.19	FHAD1					TRUE	4.98129
ENSG00000142871.16	CYR61			TRUE	-9.39147	TRUE	-9.79448
ENSG00000143387.12	CTSK							TRUE	-6.57356
ENSG00000143429.10	AC027612.6			TRUE	4.97792
ENSG00000143479.15	DYRK3			TRUE	-4.21158
ENSG00000143569.18	UBAP2L			TRUE	-2.73753
ENSG00000143819.12	EPHX1			TRUE	-4.88215
ENSG00000143842.14	SOX13							TRUE	5.79322
ENSG00000143858.11	SYT2			TRUE	-3.35254
ENSG00000143951.15	WDPCP			TRUE	-4.63789
ENSG00000144040.12	SFXN5					TRUE	4.08822
ENSG00000144214.9	LYG1							TRUE	-6.86853
ENSG00000144233.9	AMMECR1L					TRUE	2.98987
ENSG00000144395.17	CCDC150					TRUE	6.43646
ENSG00000144560.13	VGLL4			TRUE	-3.5952
ENSG00000144589.20	STK11IP					TRUE	4.15061
ENSG00000144596.12	GRIP2					TRUE	6.98908
ENSG00000145623.12	OSMR			TRUE	-4.10662
ENSG00000145721.11	LIX1			TRUE	-4.7153
ENSG00000145916.18	RMND5B			TRUE	-3.76402
ENSG00000146063.18	TRIM41					TRUE	-5.32408
ENSG00000146477.5	SLC22A3			TRUE	-4.57566
ENSG00000146592.16	CREB5			TRUE	-3.39044
ENSG00000147432.6	CHRNB3			TRUE	-3.93242
ENSG00000147687.17	TATDN1			TRUE	1.93505
ENSG00000147724.11	FAM135B							TRUE	6.5989
ENSG00000147883.10	CDKN2B			TRUE	-4.69229
ENSG00000148120.15	C9orf3					TRUE	3.29424
ENSG00000148200.16	NR6A1					TRUE	4.57394
ENSG00000149115.13	TNKS1BP1			TRUE	-3.1704
ENSG00000149131.15	SERPING1	FALSE	-5.30549
ENSG00000149257.13	SERPINH1					TRUE	6.45193
ENSG00000149480.6	MTA2			TRUE	-4.52159
ENSG00000149548.14	CCDC15					TRUE	4.54632
ENSG00000149564.11	ESAM			TRUE	-8.37296
ENSG00000149798.4	CDC42EP2			TRUE	-6.54386
ENSG00000149948.13	HMGA2					TRUE	6.68004
ENSG00000150687.11	PRSS23			TRUE	-7.62869
ENSG00000151012.13	SLC7A11			TRUE	-6.53608
ENSG00000151067.21	CACNA1C					TRUE	4.01878
ENSG00000151239.13	TWF1							TRUE	-4.55893
ENSG00000151500.14	THYN1					TRUE	5.60081
ENSG00000151632.17	AKR1C2			TRUE	-7.34436
ENSG00000151778.10	SERP2			TRUE	-5.88575	TRUE	-9.0822
ENSG00000151789.10	ZNF385D			TRUE	-4.32488	TRUE	-6.81513
ENSG00000152475.6	ZNF837			TRUE	-5.54776
ENSG00000152583.12	SPARCL1			TRUE	-10.0833			TRUE	-10.592
ENSG00000152779.13	SLC16A12							TRUE	7.97947
ENSG00000153071.14	DAB2	FALSE	-5.56213
ENSG00000153292.15	ADGRF1					TRUE	5.36124
ENSG00000153495.10	TEX29			TRUE	-5.92655
ENSG00000153563.15	CD8A					TRUE	6.55453	TRUE	12.0772
ENSG00000154263.17	ABCA10					TRUE	7.19233
ENSG00000154493.17	C10orf90					TRUE	6.69826
ENSG00000154645.13	CHODL					TRUE	-7.53446
ENSG00000154736.5	ADAMTS5					TRUE	5.95955
ENSG00000155034.18	FBXL18			TRUE	-3.488
ENSG00000155256.17	ZFYVE27			TRUE	-5.31792
ENSG00000155592.15	ZKSCAN2			TRUE	-6.17175
ENSG00000155858.5	LSM11							TRUE	-6.83698
ENSG00000156017.12	CARNMT1							TRUE	-2.82577
ENSG00000156052.10	GNAQ							TRUE	-3.75093
ENSG00000156172.5	C8orf37			TRUE	-3.35173
ENSG00000156218.12	ADAMTSL3					TRUE	4.67002
ENSG00000156298.12	TSPAN7	FALSE	-7.54659	FALSE	-6.9589
ENSG00000157110.15	RBPMS			TRUE	-4.6815
ENSG00000157224.15	CLDN12					TRUE	5.90883
ENSG00000157353.16	FUK					TRUE	3.75473
ENSG00000157483.8	MYO1E			TRUE	-4.45389
ENSG00000157551.17	KCNJ15			TRUE	-5.50612
ENSG00000157600.11	TMEM164			TRUE	-4.29408
ENSG00000157637.12	SLC38A10					TRUE	3.10645
ENSG00000157992.12	KRTCAP3							TRUE	-6.05709
ENSG00000158106.13	RHPN1			TRUE	-4.61719
ENSG00000158109.14	TPRG1L					TRUE	4.96031
ENSG00000158156.7	XKR8			TRUE	-4.30811
ENSG00000158169.12	FANCC					TRUE	4.65218
ENSG00000158321.15	AUTS2							TRUE	8.7936
ENSG00000158623.14	COPG2					TRUE	5.32502
ENSG00000158792.15	SPATA2L			TRUE	-8.00252
ENSG00000158856.17	DMTN			TRUE	-5.939
ENSG00000158859.9	ADAMTS4			TRUE	-5.28533
ENSG00000158869.10	FCER1G	FALSE	-4.5688	FALSE	-6.30725	FALSE	-8.08081
ENSG00000159267.14	HLCS			TRUE	-4.09377
ENSG00000159403.15	C1R			TRUE	-4.71583
ENSG00000159640.15	ACE							TRUE	6.7681
ENSG00000159761.14	C16orf86			TRUE	-6.62618
ENSG00000159899.14	NPR2							TRUE	-10.8496
ENSG00000159958.5	TNFRSF13C			TRUE	-4.27497
ENSG00000160214.12	RRP1			TRUE	-5.07263
ENSG00000160255.17	ITGB2			TRUE	-2.93522
ENSG00000160284.14	SPATC1L			TRUE	-6.34023
ENSG00000160325.14	CACFD1					TRUE	6.48237
ENSG00000160392.13	C19orf47			TRUE	-4.48974
ENSG00000160703.15	NLRX1							TRUE	6.7753
ENSG00000160877.5	NACC1			TRUE	-3.99662
ENSG00000161036.11	LRWD1			TRUE	-7.41971
ENSG00000161103.11	AC008132.13					TRUE	4.4588
ENSG00000161149.11	TUBA3FP			TRUE	-5.37056
ENSG00000161281.10	COX7A1			TRUE	-7.07154
ENSG00000161692.17	DBF4B			TRUE	-5.25746
ENSG00000161714.11	PLCD3					TRUE	7.39718
ENSG00000161999.11	JMJD8			TRUE	-6.26731
ENSG00000162139.9	NEU3					TRUE	5.07622
ENSG00000162174.12	ASRGL1			TRUE	-5.41688
ENSG00000162302.12	RPS6KA4			TRUE	-5.01898
ENSG00000162399.6	BSND					TRUE	8.53162
ENSG00000162430.16	SEPN1			TRUE	-3.38991
ENSG00000162618.12	ADGRL4	FALSE	-5.7951	FALSE	-9.75793
ENSG00000162772.16	ATF3					TRUE	-4.77705	TRUE	-6.22597
ENSG00000162994.15	CLHC1			TRUE	-3.66559
ENSG00000163013.11	FBXO41					TRUE	5.65793
ENSG00000163017.13	ACTG2			TRUE	-7.60436
ENSG00000163093.11	BBS5					TRUE	6.01286
ENSG00000163357.10	DCST1					TRUE	7.14707
ENSG00000163421.8	PROK2	FALSE	-4.93874	FALSE	-6.26446
ENSG00000163430.10	FSTL1			TRUE	-6.02005
ENSG00000163453.11	IGFBP7			TRUE	-8.063
ENSG00000163462.17	TRIM46			TRUE	-5.43291
ENSG00000163467.11	TSACC							TRUE	-4.77627
ENSG00000163485.15	ADORA1					TRUE	5.49288
ENSG00000163491.16	NEK10			TRUE	-4.31203
ENSG00000163507.13	KIAA1524			TRUE	-5.89134
ENSG00000163519.13	TRAT1			TRUE	2.96026
ENSG00000163568.14	AIM2			TRUE	2.79675
ENSG00000163596.16	ICA1L			TRUE	-4.55226
ENSG00000163629.12	PTPN13							TRUE	6.93232
ENSG00000163637.11	PRICKLE2			TRUE	-3.43095
ENSG00000163638.13	ADAMTS9	FALSE	-4.27555
ENSG00000163687.13	DNASE1L3	FALSE	-4.63707	FALSE	-5.92591
ENSG00000163704.11	PRRT3			TRUE	-3.61554
ENSG00000163734.4	CXCL3	FALSE	-5.84363	FALSE	-6.75282
ENSG00000164035.9	EMCN	FALSE	-4.63705	FALSE	-7.06937
ENSG00000164050.12	PLXNB1							TRUE	6.4594
ENSG00000164056.10	SPRY1	FALSE	-6.08168
ENSG00000164068.15	RNF123			TRUE	-5.54125
ENSG00000164077.13	MON1A			TRUE	-6.07288
ENSG00000164125.15	FAM198B			TRUE	-5.25866
ENSG00000164136.16	IL15			TRUE	-6.96943
ENSG00000164171.10	ITGA2			TRUE	-4.23499
ENSG00000164258.11	NDUFS4			TRUE	1.54111
ENSG00000164292.12	RHOBTB3					TRUE	6.28081
ENSG00000164362.18	TERT					TRUE	5.46023
ENSG00000164512.17	ANKRD55					TRUE	7.08783
ENSG00000164530.13	PI16			TRUE	-4.59429
ENSG00000164620.8	RELL2							TRUE	-7.50163
ENSG00000164736.5	SOX17			TRUE	-8.26859
ENSG00000164849.9	GPR146							TRUE	-7.1293
ENSG00000164880.15	INTS1	FALSE	-3.20345
ENSG00000164889.13	SLC4A2			TRUE	-4.12753
ENSG00000164924.17	YWHAZ							TRUE	-1.1555
ENSG00000164932.12	CTHRC1			TRUE	-6.07023
ENSG00000165061.14	ZMAT4							TRUE	7.76838
ENSG00000165071.14	TMEM71					TRUE	5.24743
ENSG00000165175.15	MID1IP1			TRUE	-5.58612
ENSG00000165185.14	KIAA1958			TRUE	-5.78455			TRUE	-7.88801
ENSG00000165195.15	PIGA							TRUE	-5.4423
ENSG00000165240.18	ATP7A			TRUE	2.55107
ENSG00000165272.14	AQP3			TRUE	-4.26867
ENSG00000165312.6	OTUD1							TRUE	-5.45603
ENSG00000165417.11	GTF2A1							TRUE	-6.10181
ENSG00000165507.8	C10orf10	FALSE	-4.56383
ENSG00000165533.18	TTC8					TRUE	6.54975
ENSG00000165568.17	AKR1E2					TRUE	5.95873
ENSG00000165702.13	GFI1B					TRUE	8.78116
ENSG00000165795.22	NDRG2			TRUE	-5.50784
ENSG00000165879.8	FRAT1			TRUE	-5.68843
ENSG00000165917.9	RAPSN			TRUE	-5.20518
ENSG00000165923.15	AGBL2			TRUE	-4.39802
ENSG00000165949.12	IFI27	FALSE	-3.93565			FALSE	-5.18605
ENSG00000166323.12	C11orf65					TRUE	5.34361
ENSG00000166435.15	XRRA1					TRUE	4.22472	TRUE	4.65462
ENSG00000166482.11	MFAP4			TRUE	-7.89343
ENSG00000166741.7	NNMT					TRUE	-10.7062
ENSG00000166763.7	STRCP1					TRUE	9.14587
ENSG00000166851.14	PLK1			TRUE	-6.39109
ENSG00000166881.9	NEMP1					TRUE	4.80624
ENSG00000166900.15	STX3			TRUE	-4.8878
ENSG00000166920.11	C15orf48	FALSE	-6.61518
ENSG00000167094.15	TTC16							TRUE	7.69214
ENSG00000167460.14	TPM4							TRUE	-2.56544
ENSG00000167487.11	KLHL26			TRUE	-4.28057
ENSG00000167549.18	CORO6					TRUE	-7.68382
ENSG00000167617.2	CDC42EP5			TRUE	-8.75365
ENSG00000167658.15	EEF2			TRUE	-1.75278
ENSG00000167702.11	KIFC2			TRUE	-4.52987
ENSG00000167723.14	TRPV3					TRUE	4.92044
ENSG00000167900.11	TK1					TRUE	-8.1553
ENSG00000167962.13	ZNF598							TRUE	-4.40345
ENSG00000168005.8	C11orf84					TRUE	-4.97465
ENSG00000168246.5	UBTD2							TRUE	-5.4241
ENSG00000168264.10	IRF2BP2			TRUE	1.36739
ENSG00000168672.3	FAM84B			TRUE	-4.23288
ENSG00000168679.17	SLC16A4							TRUE	-8.2993
ENSG00000168754.14	FAM178B							TRUE	5.97034
ENSG00000168778.11	TCTN2			TRUE	-4.57521
ENSG00000169083.15	AR			TRUE	-4.5137
ENSG00000169129.14	AFAP1L2			TRUE	-4.89663
ENSG00000169169.14	CPT1C			TRUE	-3.7596
ENSG00000169193.11	CCDC126							TRUE	-2.60307
ENSG00000169242.11	EFNA1			TRUE	-9.41395	TRUE	-8.70298
ENSG00000169258.6	GPRIN1			TRUE	-5.4378
ENSG00000169398.19	PTK2			TRUE	-4.00185
ENSG00000169429.10	CXCL8					TRUE	-12.4736
ENSG00000169621.9	APLF			TRUE	-5.7749
ENSG00000169682.17	SPNS1	FALSE	5.16694					FALSE	7.38009
ENSG00000169876.13	MUC17					TRUE	4.96402
ENSG00000170160.17	CCDC144A			TRUE	-4.4989
ENSG00000170185.9	USP38							TRUE	-4.44486
ENSG00000170271.10	FAXDC2					TRUE	5.137
ENSG00000171385.9	KCND3			TRUE	-3.53038
ENSG00000171551.11	ECEL1					TRUE	11.2176
ENSG00000171596.6	NMUR1							TRUE	5.8704
ENSG00000171617.13	ENC1							TRUE	9.33032
ENSG00000171657.5	GPR82			TRUE	-6.19955
ENSG00000171992.12	SYNPO			TRUE	-4.60678
ENSG00000172171.10	TEFM			TRUE	2.2976
ENSG00000172345.13	STARD5			TRUE	-4.30305
ENSG00000172375.12	C2CD2L							TRUE	4.60177
ENSG00000172578.11	KLHL6	FALSE	2.98064
ENSG00000172799.5	ZBTB8OSP2			TRUE	2.08784
ENSG00000172824.14	CES4A			TRUE	-9.08638
ENSG00000172828.12	CES3					TRUE	7.31345
ENSG00000172889.15	EGFL7			TRUE	-4.51989
ENSG00000172893.15	DHCR7	FALSE	-3.31137
ENSG00000172992.11	DCAKD			TRUE	-3.10282
ENSG00000173020.10	GRK2			TRUE	-3.93569
ENSG00000173064.11	HECTD4					TRUE	4.16569
ENSG00000173208.3	ABCD2					TRUE	-4.87966
ENSG00000173275.12	ZNF449					TRUE	-4.94664
ENSG00000173406.15	DAB1			TRUE	-4.22896
ENSG00000173442.12	EHBP1L1	FALSE	-3.67466
ENSG00000173621.8	LRFN4			TRUE	-6.35411
ENSG00000173848.18	NET1			TRUE	-4.40817
ENSG00000174004.5	NRROS			TRUE	-4.6666
ENSG00000174010.9	KLHL15							TRUE	-8.237
ENSG00000174137.12	FAM53A			TRUE	-4.20596
ENSG00000174175.16	SELP			TRUE	-6.65608
ENSG00000174306.21	ZHX3			TRUE	-3.23293
ENSG00000174483.19	BBS1					TRUE	3.88067
ENSG00000174628.16	IQCK			TRUE	-6.39375
ENSG00000174776.10	WDR49					TRUE	6.60291
ENSG00000174903.15	RAB1B			TRUE	-3.43513
ENSG00000175183.9	CSRP2			TRUE	-5.45789
ENSG00000175305.17	CCNE2							TRUE	-8.0286
ENSG00000175544.13	CABP4			TRUE	-5.47337
ENSG00000175548.8	ALG10B							TRUE	-6.091
ENSG00000175764.14	TTLL11			TRUE	-5.66814
ENSG00000175806.14	MSRA			TRUE	-3.50781
ENSG00000175866.15	BAIAP2			TRUE	-4.52603
ENSG00000176014.12	TUBB6					TRUE	-8.75434
ENSG00000176029.13	C11orf16					TRUE	6.22395
ENSG00000176046.8	NUPR1			TRUE	-7.40858
ENSG00000176472.10	ZNF575			TRUE	-5.1984
ENSG00000176473.13	WDR25			TRUE	-4.14629
ENSG00000176533.12	GNG7					TRUE	-5.50704
ENSG00000176597.11	B3GNT5					TRUE	5.75993
ENSG00000176624.10	MEX3C					TRUE	-3.88302
ENSG00000176788.8	BASP1			TRUE	-5.77547
ENSG00000177453.7	NIM1K			TRUE	-4.74556
ENSG00000177842.11	ZNF620							TRUE	-8.41541
ENSG00000178229.7	ZNF543			TRUE	-4.98139
ENSG00000178287.17	SPAG11A					TRUE	6.98512
ENSG00000178409.13	BEND3			TRUE	-4.5681
ENSG00000178538.9	CA8			TRUE	-6.21227
ENSG00000178719.16	GRINA			TRUE	-3.81166			TRUE	-3.57637
ENSG00000178773.14	CPNE7					TRUE	7.50636	TRUE	10.3342
ENSG00000178814.16	OPLAH					TRUE	9.13226
ENSG00000178996.13	SNX18					TRUE	-6.16259
ENSG00000179104.8	TMTC2							TRUE	-5.85236
ENSG00000179144.4	GIMAP7							TRUE	3.24657
ENSG00000179344.16	HLA-DQB1					TRUE	-3.8789
ENSG00000179348.11	GATA2			TRUE	-6.02368
ENSG00000179364.13	PACS2			TRUE	-4.31579
ENSG00000179406.6	LINC00174					TRUE	6.59949
ENSG00000179455.7	MKRN3			TRUE	-6.71917
ENSG00000179761.11	PIPOX					TRUE	4.76151
ENSG00000179859.8	AC025335.1			TRUE	-4.04232
ENSG00000179862.6	CITED4			TRUE	-6.1864
ENSG00000180035.11	ZNF48			TRUE	-4.13557
ENSG00000180316.12	PNPLA1					TRUE	6.97675
ENSG00000180481.10	GLIPR1L2					TRUE	7.53261
ENSG00000180667.10	YOD1							TRUE	-9.67829
ENSG00000181016.9	LSMEM1					TRUE	-6.41029	TRUE	-7.48999
ENSG00000181201.3	HIST3H2BA					TRUE	-6.8748
ENSG00000181322.13	NME9					TRUE	6.43337
ENSG00000181355.20	OFCC1					TRUE	4.74361
ENSG00000181392.14	SYNE4					TRUE	7.41513
ENSG00000182180.13	MRPS16					TRUE	3.77816
ENSG00000182247.9	UBE2E2	FALSE	-5.43932	FALSE	-6.26229
ENSG00000182326.14	C1S			TRUE	-5.60919	TRUE	-6.98275
ENSG00000182405.5	PGBD4					TRUE	-8.59061
ENSG00000182487.12	NCF1B	FALSE	-3.91017
ENSG00000182541.17	LIMK2			TRUE	-3.69413
ENSG00000182568.16	SATB1	FALSE	2.35237
ENSG00000182600.9	C2orf82					TRUE	5.19783
ENSG00000182687.3	GALR2	FALSE	-6.29054			FALSE	-6.23652
ENSG00000182853.11	VMO1	FALSE	-5.87988
ENSG00000183010.16	PYCR1			TRUE	-7.39701			TRUE	-7.45642
ENSG00000183049.12	CAMK1D	FALSE	-3.75598
ENSG00000183087.14	GAS6			TRUE	-6.48026			TRUE	-8.3084
ENSG00000183722.7	LHFP					TRUE	-7.51126
ENSG00000183751.14	TBL3			TRUE	-3.88046
ENSG00000183784.6	C9orf66			TRUE	-6.61731
ENSG00000183963.18	SMTN			TRUE	-5.34597
ENSG00000183971.5	NPW					TRUE	-7.05927
ENSG00000184113.9	CLDN5			TRUE	-7.72939
ENSG00000184144.10	CNTN2							TRUE	7.1876
ENSG00000184441.4	AP001062.7			TRUE	-3.2991
ENSG00000184465.15	WDR27			TRUE	-4.08543
ENSG00000184481.16	FOXO4			TRUE	-4.01557
ENSG00000184489.11	PTP4A3			TRUE	-5.6798
ENSG00000184602.5	SNN							TRUE	-8.58905
ENSG00000184956.15	MUC6							TRUE	5.61974
ENSG00000184979.9	USP18			TRUE	-5.79551
ENSG00000184986.10	TMEM121			TRUE	-7.87398	TRUE	-5.6097
ENSG00000185022.11	MAFF			TRUE	-5.49066
ENSG00000185046.18	ANKS1B					TRUE	3.0197
ENSG00000185100.10	ADSSL1			TRUE	-5.92145
ENSG00000185219.16	ZNF445					TRUE	4.55133
ENSG00000185236.11	RAB11B							TRUE	-2.64675
ENSG00000185262.8	UBALD2					TRUE	-3.51468
ENSG00000185267.9	CDNF			TRUE	-3.27749
ENSG00000185482.7	STAC3					TRUE	7.0253
ENSG00000185633.10	NDUFA4L2			TRUE	-5.77025
ENSG00000185875.12	THNSL1							TRUE	-6.23824
ENSG00000186026.6	ZNF284			TRUE	-2.79388
ENSG00000186074.18	CD300LF							TRUE	9.28727
ENSG00000186081.11	KRT5	FALSE	5.97339
ENSG00000186197.13	EDARADD			TRUE	-3.79768
ENSG00000186409.14	CCDC30					TRUE	4.88401
ENSG00000186642.15	PDE2A			TRUE	-5.04233
ENSG00000186714.12	CCDC73	FALSE	4.32799
ENSG00000186715.10	MST1L					TRUE	7.10851
ENSG00000186854.10	TRABD2A							TRUE	-5.03582
ENSG00000186994.11	KANK3			TRUE	-7.92797
ENSG00000187079.15	TEAD1			TRUE	-4.70991
ENSG00000187187.13	ZNF546			TRUE	-3.66188
ENSG00000187479.5	C11orf96	FALSE	-5.7387
ENSG00000187601.4	MAGEH1	FALSE	1.50493
ENSG00000187650.3	VMAC			TRUE	-4.97609
ENSG00000187796.13	CARD9					TRUE	6.66757
ENSG00000187957.7	DNER			TRUE	-5.64355
ENSG00000188211.8	NCR3LG1					TRUE	7.42865
ENSG00000188215.9	DCUN1D3							TRUE	4.91873
ENSG00000188372.14	ZP3							TRUE	5.48035
ENSG00000188388.10	GOLGA6L3					TRUE	9.24644
ENSG00000188522.14	FAM83G			TRUE	-4.20728
ENSG00000188649.12	CC2D2B							TRUE	-6.45167
ENSG00000188687.16	SLC4A5			TRUE	-4.49098
ENSG00000188807.12	TMEM201			TRUE	-4.66618
ENSG00000188859.6	FAM78B					TRUE	8.23579
ENSG00000188886.3	ASTL					TRUE	8.22262
ENSG00000189045.13	ANKDD1B							TRUE	-6.54647
ENSG00000189058.8	APOD	FALSE	-5.8318
ENSG00000189060.5	H1F0					TRUE	7.58881
ENSG00000189283.9	FHIT					TRUE	5.11957
ENSG00000189292.15	FAM150B					TRUE	9.5191
ENSG00000189337.16	KAZN			TRUE	-4.78184
ENSG00000189430.12	NCR1					TRUE	7.25544
ENSG00000196081.9	ZNF724P			TRUE	-4.84784
ENSG00000196139.13	AKR1C3					TRUE	4.71144
ENSG00000196358.10	NTNG2							TRUE	-5.8537
ENSG00000196549.10	MME	FALSE	4.95516
ENSG00000196628.14	TCF4			TRUE	-3.05144
ENSG00000197043.13	ANXA6			TRUE	-2.40364
ENSG00000197077.13	KIAA1671							TRUE	6.9767
ENSG00000197223.11	C1D			TRUE	2.61895
ENSG00000197321.14	SVIL					TRUE	-4.49998
ENSG00000197465.13	GYPE			TRUE	-6.76178
ENSG00000197562.9	RAB40C			TRUE	-4.42004
ENSG00000197585.9	AC107218.3					TRUE	6.93834
ENSG00000197880.8	MDS2			TRUE	-4.84193			TRUE	-7.37602
ENSG00000197928.10	ZNF677					TRUE	-6.25372
ENSG00000197943.9	PLCG2			TRUE	-3.9196
ENSG00000197965.11	MPZL1	FALSE	-3.79388					FALSE	-5.61149
ENSG00000198018.6	ENTPD7					TRUE	-5.49265
ENSG00000198157.10	HMGN5			TRUE	-4.20614
ENSG00000198203.9	SULT1C2							TRUE	7.75034
ENSG00000198205.6	ZXDA			TRUE	-5.12394
ENSG00000198369.9	SPRED2					TRUE	-10.7215
ENSG00000198561.13	CTNND1							TRUE	-7.83262
ENSG00000198771.10	RCSD1			TRUE	-2.06896
ENSG00000198795.10	ZNF521					TRUE	5.26108
ENSG00000198821.10	CD247			TRUE	-1.79786
ENSG00000198858.9	R3HDM4			TRUE	-3.27305
ENSG00000198910.12	L1CAM			TRUE	-5.32931
ENSG00000199331.1	Y_RNA			TRUE	-4.52787
ENSG00000204173.10	LRRC37A5P					TRUE	6.65575
ENSG00000204252.13	HLA-DOA					TRUE	7.92248
ENSG00000204291.10	COL15A1	FALSE	-4.97606	FALSE	-4.45799
ENSG00000204304.11	PBX2			TRUE	-4.3984
ENSG00000204394.12	VARS			TRUE	-5.26818
ENSG00000204832.9	ST8SIA6-AS1							TRUE	-6.95568
ENSG00000204843.12	DCTN1			TRUE	-4.325
ENSG00000205089.7	CCNI2			TRUE	-5.1992
ENSG00000205424.1	AL592528.1					TRUE	8.60371
ENSG00000205502.3	C2CD4B							TRUE	-8.0146
ENSG00000205702.10	CYP2D7			TRUE	-5.89617
ENSG00000205903.6	ZNF316					TRUE	4.8481	TRUE	6.49448
ENSG00000206650.1	SNORA70G			TRUE	-4.6022
ENSG00000211445.11	GPX3	FALSE	-4.48565
ENSG00000211450.9	C11orf31							TRUE	2.53736
ENSG00000211739.4	TRBV12-2			TRUE	-4.49311
ENSG00000211749.1	TRBV23-1							TRUE	-5.1493
ENSG00000211816.2	TRAV38-1							TRUE	-6.89787
ENSG00000211839.1	TRAJ50							TRUE	-6.47359
ENSG00000211875.1	TRAJ14			TRUE	-6.05781			TRUE	-8.69463
ENSG00000211899.9	IGHM			TRUE	-5.16449
ENSG00000212657.1	KRTAP16-1			TRUE	-6.14754
ENSG00000212978.6	AC016747.3					TRUE	4.76617
ENSG00000213197.3	AC012066.1			TRUE	-3.36754
ENSG00000213658.10	LAT			TRUE	-6.19377
ENSG00000213846.5	AC098614.2							TRUE	-2.5929
ENSG00000213988.9	ZNF90			TRUE	-4.44373
ENSG00000214063.10	TSPAN4			TRUE	-6.04941
ENSG00000214107.7	MAGEB1					TRUE	7.84024
ENSG00000214203.4	RPS4XP1							TRUE	5.1012
ENSG00000214432.9	AC068831.10					TRUE	5.71862
ENSG00000214654.6	RP11-27I1.4							TRUE	-7.86334
ENSG00000214814.7	FER1L6					TRUE	4.82932
ENSG00000214827.9	MTCP1							TRUE	-8.77523
ENSG00000214870.8	AC004540.5					TRUE	9.51599
ENSG00000215012.8	C22orf29			TRUE	-3.94071
ENSG00000215375.6	MYL5							TRUE	-8.49875
ENSG00000215417.11	MIR17HG							TRUE	-5.82889
ENSG00000215878.3	MARCKSL1P2			TRUE	-5.33184
ENSG00000215912.12	TTC34					TRUE	6.32842
ENSG00000216901.1	ZNF603P			TRUE	-4.98695
ENSG00000219529.2	AP000580.1							TRUE	-5.16518
ENSG00000221829.9	FANCG			TRUE	-4.56501
ENSG00000221994.10	ZNF630			TRUE	-5.28825
ENSG00000222011.8	FAM185A			TRUE	-4.02889
ENSG00000222724.1	RNU2-63P					TRUE	-8.38819
ENSG00000223459.5	TCAF1P1			TRUE	-5.00827
ENSG00000223461.1	AC004471.9							TRUE	-7.78225
ENSG00000223542.1	RP1-283K11.3			TRUE	-5.56613
ENSG00000223711.1	AC091633.3			TRUE	-5.442
ENSG00000224244.1	AC090283.3					TRUE	8.89498
ENSG00000224614.1	TNK2-AS1			TRUE	-6.76249
ENSG00000224635.1	RP4-564F22.5	FALSE	6.02466
ENSG00000225051.5	HMGB3P22			TRUE	-5.28149
ENSG00000225057.2	AC096574.4					TRUE	6.22533
ENSG00000225080.1	PFN1P4			TRUE	-4.83289
ENSG00000225377.5	NRSN2-AS1					TRUE	-7.21257
ENSG00000225411.2	RP11-764K9.1					TRUE	4.47231
ENSG00000225630.1	MTND2P28			TRUE	3.3493
ENSG00000225756.1	DBH-AS1			TRUE	-7.33388
ENSG00000225855.6	RUSC1-AS1					TRUE	-7.06141
ENSG00000226025.9	LGALS17A					TRUE	11.9947
ENSG00000226174.6	TEX22					TRUE	7.41014
ENSG00000226180.3	RP11-278A23.1					TRUE	9.56247
ENSG00000226636.1	RP5-1049N15.2					TRUE	9.55279
ENSG00000226723.2	RP11-142L4.3							TRUE	-3.73437
ENSG00000227456.7	LINC00310	FALSE	-6.97613
ENSG00000227775.3	RP1-283E3.4					TRUE	4.98989
ENSG00000228013.1	RP11-350G8.5					TRUE	8.73116
ENSG00000228058.1	RP11-552D4.1					TRUE	-7.20354
ENSG00000228076.2	RP11-475E11.2			TRUE	-6.44774
ENSG00000228086.1	RP5-837M10.4							TRUE	-7.71138
ENSG00000228150.1	RP11-84A14.4			TRUE	-5.22262
ENSG00000228172.5	RP1-317E23.3	FALSE	-7.0213	FALSE	-6.11687
ENSG00000228203.6	RNF144A-AS1			TRUE	5.99368
ENSG00000228223.2	HCG11			TRUE	-3.97001
ENSG00000228252.8	COL6A4P2							TRUE	9.05915
ENSG00000228265.5	RALY-AS1					TRUE	5.43093
ENSG00000228302.2	RP11-186N15.3					TRUE	6.29404
ENSG00000228526.5	MIR34A					TRUE	7.70142
ENSG00000228956.8	SATB1-AS1			TRUE	4.15575
ENSG00000229664.1	RP11-536K7.5			TRUE	-5.53715
ENSG00000229719.4	MIR194-2HG					TRUE	7.60742
ENSG00000230074.1	RP11-195F19.9			TRUE	-4.81224
ENSG00000230082.1	PRRT3-AS1			TRUE	-4.36417
ENSG00000230091.6	TMEM254-AS1			TRUE	-5.71193
ENSG00000230189.6	GS1-124K5.2					TRUE	5.5878
ENSG00000230358.3	SPDYE21P			TRUE	-4.82039
ENSG00000230438.6	SERPINB9P1							TRUE	-9.68472
ENSG00000230982.1	DSTNP1			TRUE	-5.21331
ENSG00000231169.4	EEF1B2P1					TRUE	3.7322
ENSG00000231259.4	AC125232.1			TRUE	-3.86122
ENSG00000231563.1	RP11-245P10.4			TRUE	-7.02027
ENSG00000231584.8	FAHD2CP			TRUE	-3.62103
ENSG00000231703.2	RP4-669H2.1					TRUE	6.69531
ENSG00000232450.1	RP4-730K3.3			TRUE	-5.53415
ENSG00000232453.6	RP4-794H19.1	FALSE	5.78865
ENSG00000232578.4	CTC-303L1.1							TRUE	8.61317
ENSG00000232618.1	RP11-439L18.1			TRUE	-4.26983
ENSG00000232729.7	AC083884.8			TRUE	-4.89781
ENSG00000232973.11	CYP1B1-AS1			TRUE	-2.91909
ENSG00000233057.1	EEF1A1P14			TRUE	-3.94913
ENSG00000233452.6	STXBP5-AS1			TRUE	-5.36624
ENSG00000233593.8	RP4-665J23.1					TRUE	8.87652
ENSG00000233999.3	IGKV3OR2-268			TRUE	4.66001
ENSG00000234040.3	RP11-254B13.4			TRUE	-3.7166
ENSG00000234290.2	AC116366.6			TRUE	-4.7862
ENSG00000234292.3	RP11-213H15.1							TRUE	-7.39756
ENSG00000234515.1	PPP1R2P1							TRUE	-6.37959
ENSG00000234616.8	JRK					TRUE	4.60554
ENSG00000235109.7	ZSCAN31							TRUE	5.53047
ENSG00000235413.3	KRT18P63			TRUE	-5.06574
ENSG00000235513.1	RP4-756G23.5					TRUE	6.55588
ENSG00000235522.6	AC009505.2							TRUE	-6.55662
ENSG00000235527.6	HIPK1-AS1					TRUE	9.80427
ENSG00000235531.9	MSC-AS1					TRUE	6.95584
ENSG00000235576.1	AC092580.4							TRUE	7.14707
ENSG00000235978.6	AC018816.3							TRUE	6.93156
ENSG00000235984.5	GPC5-AS1					TRUE	5.52775
ENSG00000236031.1	RP11-269F20.1			TRUE	-5.2432
ENSG00000236047.1	AC073410.1			TRUE	-8.45036
ENSG00000236194.3	AC003104.1							TRUE	-8.78789
ENSG00000236383.8	LINC00854					TRUE	4.64586
ENSG00000236432.7	AC097662.2					TRUE	6.8978
ENSG00000236523.2	NPM1P40					TRUE	5.74898
ENSG00000236617.2	RP11-46H11.12			TRUE	-6.5289
ENSG00000236830.6	CBR3-AS1					TRUE	4.07818
ENSG00000236844.1	AC091633.2					TRUE	8.61098
ENSG00000236947.5	RP11-98G7.1					TRUE	-5.64731
ENSG00000237172.3	B3GNT9					TRUE	-8.81412
ENSG00000237276.8	ANO7P1			TRUE	-4.31137
ENSG00000237352.3	LINC01358					TRUE	5.7351
ENSG00000237429.1	RP1-159A19.4							TRUE	-8.52456
ENSG00000237772.1	AC092620.3			TRUE	-5.27794
ENSG00000237840.6	FAM21FP					TRUE	5.50567
ENSG00000237973.1	MTCO1P12					TRUE	-2.33564
ENSG00000238184.1	CD81-AS1					TRUE	9.96743
ENSG00000238199.1	UBE2V2P3			TRUE	3.36464
ENSG00000239291.1	RP5-867C24.1			TRUE	-6.38194
ENSG00000239665.8	RP11-295P9.3			TRUE	-4.01411
ENSG00000239941.1	RP11-246A10.1			TRUE	-6.34421
ENSG00000240861.1	RP11-572F4.1			TRUE	-5.77049
ENSG00000241388.4	HNF1A-AS1					TRUE	4.91829
ENSG00000241678.1	RP11-732A19.1			TRUE	-4.33043
ENSG00000241852.9	C8orf58	FALSE	-3.85871
ENSG00000242110.7	AMACR							TRUE	-5.97642
ENSG00000242352.2	FAM91A3P			TRUE	-3.36857
ENSG00000242588.5	RP11-274B21.14			TRUE	-6.42881
ENSG00000242687.2	AC004893.11					TRUE	4.85862
ENSG00000242736.1	TRBV1	FALSE	-5.59608	FALSE	-5.45127
ENSG00000243244.5	STON1			TRUE	-4.15902
ENSG00000243302.3	RP11-274B21.2			TRUE	-5.93347
ENSG00000245008.3	RP11-744N12.3					TRUE	-8.15327
ENSG00000245156.1	RP11-867G23.3			TRUE	-5.08279
ENSG00000245468.3	RP11-367J11.3			TRUE	-5.08504
ENSG00000245685.6	AF146191.4			TRUE	-5.09011
ENSG00000245694.9	CRNDE					TRUE	-6.6494
ENSG00000245750.7	DRAIC					TRUE	5.33087
ENSG00000245768.6	RP11-410D17.2					TRUE	6.64804
ENSG00000246100.3	LINC00900					TRUE	9.31505
ENSG00000246145.1	RRS1-AS1							TRUE	8.20671
ENSG00000246174.7	KCTD21-AS1					TRUE	4.60399
ENSG00000246596.6	RP11-1277A3.2			TRUE	-4.99702
ENSG00000246695.7	RASSF8-AS1					TRUE	8.09633
ENSG00000246898.1	LINC00920					TRUE	-4.74945
ENSG00000246985.7	SOCS2-AS1			TRUE	-4.80556
ENSG00000247081.7	BAALC-AS1			TRUE	-4.54806
ENSG00000247498.9	RP11-392P7.6							TRUE	-6.52391
ENSG00000248483.6	POU5F2			TRUE	-5.26121
ENSG00000248571.1	RP11-768B22.2			TRUE	-5.67326
ENSG00000248671.7	ALG1L9P	FALSE	-6.02499	FALSE	-5.32255
ENSG00000248863.2	RP11-83A24.1			TRUE	-7.05513
ENSG00000248936.1	RP11-36B15.1			TRUE	-7.04634
ENSG00000248969.1	CTD-2113L7.1					TRUE	9.07905
ENSG00000249077.1	RP11-478C1.8			TRUE	-5.73208
ENSG00000249188.1	ENPP7P1					TRUE	-6.92379
ENSG00000249510.1	KB-1247B1.1					TRUE	-6.13639
ENSG00000249532.4	MIR302B					TRUE	9.90468
ENSG00000249751.3	ECSCR	FALSE	-6.96283	FALSE	-4.85818
ENSG00000249786.7	EAF1-AS1			TRUE	-3.80957
ENSG00000249948.6	GBA3					TRUE	7.8921
ENSG00000250159.6	RP11-381K20.2			TRUE	-4.77368
ENSG00000250596.1	RP11-440I14.2	FALSE	-4.2183
ENSG00000250742.2	RP11-834C11.4			TRUE	-5.65014
ENSG00000251301.6	RP11-81H14.2							TRUE	8.06509
ENSG00000251629.6	RP11-774D14.1					TRUE	7.02348
ENSG00000253291.1	TRBV7-7			TRUE	-3.52491
ENSG00000253320.5	AZIN1-AS1			TRUE	-4.90189
ENSG00000253463.1	HMGB1P19			TRUE	-6.34224
ENSG00000253853.1	GS1-57L11.1					TRUE	8.10005
ENSG00000253919.1	THAP12P7							TRUE	-5.35376
ENSG00000254319.5	RP11-134O21.1	FALSE	4.47676
ENSG00000254332.1	GS1-44D20.1							TRUE	-2.96126
ENSG00000254634.4	SMG1P6					TRUE	4.25581
ENSG00000254837.2	AP001372.2					TRUE	-6.67892
ENSG00000255093.2	RP11-794P6.2			TRUE	5.42732
ENSG00000255389.1	C6orf3					TRUE	-8.72713
ENSG00000255986.6	MT1JP			TRUE	3.66967
ENSG00000256312.1	RP13-977J11.8			TRUE	-5.99728
ENSG00000257052.1	RP11-881M11.2			TRUE	-7.22265
ENSG00000257122.5	RRN3P3			TRUE	-5.76746
ENSG00000257176.2	RP11-996F15.2			TRUE	-4.35808
ENSG00000257354.2	RP11-631N16.2							TRUE	-5.82783
ENSG00000257365.7	FNTB					TRUE	3.67434
ENSG00000257557.2	RP11-84G21.1			TRUE	-5.84464
ENSG00000258056.2	RP11-644F5.11			TRUE	-7.34918
ENSG00000258268.1	RP11-570L15.1							TRUE	-6.04577
ENSG00000258297.1	RP11-658F2.8							TRUE	-4.67481
ENSG00000258302.2	RP11-981P6.1							TRUE	-8.51078
ENSG00000258730.1	ITPK1-AS1					TRUE	8.01007
ENSG00000258768.2	CTD-2292M16.8					TRUE	9.14681
ENSG00000258955.1	LINC00519							TRUE	-9.89221
ENSG00000259153.1	RP6-65G23.3			TRUE	-6.44116
ENSG00000259251.2	RP11-643M14.1					TRUE	6.87726
ENSG00000259318.1	RP11-454L9.2					TRUE	7.06082
ENSG00000259335.1	HNRNPMP1			TRUE	-5.05116
ENSG00000259384.6	GH1			TRUE	-6.12333
ENSG00000259423.2	RP11-265N7.2			TRUE	-4.5294
ENSG00000259431.5	THTPA			TRUE	-5.14455
ENSG00000259436.1	CTC-378H22.2			TRUE	-4.27281
ENSG00000259448.2	RP11-16E12.1			TRUE	-4.39275
ENSG00000259529.1	RP11-468E2.4					TRUE	8.99677
ENSG00000259556.2	RP11-56B16.2			TRUE	-4.20951			TRUE	-5.82083
ENSG00000259623.1	RP11-156E6.1					TRUE	-4.11018	TRUE	-6.22643
ENSG00000259736.1	CRTC3-AS1							TRUE	-7.41407
ENSG00000259856.1	RAB43P1			TRUE	-5.29474
ENSG00000260081.1	RP11-66N11.8							TRUE	-8.25167
ENSG00000260236.1	RP11-708J19.1					TRUE	5.862
ENSG00000260261.1	RP11-480A16.1					TRUE	5.63417
ENSG00000260367.2	RP11-264B17.4			TRUE	-5.01815
ENSG00000260398.1	RP11-594N15.3			TRUE	-6.81784	TRUE	-8.39832	TRUE	-8.01437
ENSG00000260806.1	RP11-872J21.3					TRUE	7.88409
ENSG00000260917.1	RP11-57H14.4			TRUE	-4.50199
ENSG00000260923.5	AC137934.1			TRUE	-5.38659
ENSG00000261175.5	CTD-2015G9.2							TRUE	5.64009
ENSG00000261243.1	RP11-517C16.4			TRUE	-4.94627
ENSG00000261435.1	RP13-126P21.2			TRUE	-6.89937
ENSG00000261544.1	RP11-16E23.3			TRUE	-4.91606	TRUE	-6.44546
ENSG00000261716.1	RP11-196G18.22					TRUE	-5.04824
ENSG00000261737.1	RP4-612B15.3			TRUE	-7.16404
ENSG00000263142.5	LRRC37A17P					TRUE	5.94484
ENSG00000263667.1	RP3-416J7.4			TRUE	-4.88292
ENSG00000264017.2	RN7SL336P							TRUE	-7.05867
ENSG00000264070.1	DND1P1			TRUE	-4.01123
ENSG00000264204.2	AGAP7P			TRUE	-4.88809
ENSG00000266074.8	BAHCC1							TRUE	5.5488
ENSG00000266405.3	CBX3P2					TRUE	-6.33247
ENSG00000266904.5	CTC-559E9.1			TRUE	-4.07759
ENSG00000267253.1	RP11-209M4.1							TRUE	4.91919
ENSG00000267703.1	CTD-2013N17.4					TRUE	6.73146
ENSG00000267724.1	RP11-49K24.8					TRUE	10.6558
ENSG00000267767.2	CTC-523E23.4			TRUE	-5.74816
ENSG00000267784.1	RP11-171I2.1					TRUE	8.20964
ENSG00000267871.5	CTC-444N24.6			TRUE	-5.11718
ENSG00000268030.1	AC005253.2			TRUE	-6.70733
ENSG00000268204.1	CTD-3214H19.6			TRUE	-6.71513
ENSG00000268364.1	SMC5-AS1			TRUE	-4.20927
ENSG00000268471.5	MIR4453			TRUE	-4.52158
ENSG00000269153.1	LYPLA2P2			TRUE	-2.40156
ENSG00000269821.1	KCNQ1OT1					TRUE	5.35076
ENSG00000269858.5	EGLN2							TRUE	2.14999
ENSG00000269982.1	RP11-1020A11.2			TRUE	-4.52278
ENSG00000270189.1	RP11-258C19.7					TRUE	-5.31149
ENSG00000270282.1	RP5-1115A15.2			TRUE	-6.14746
ENSG00000270659.1	RP11-105N14.1							TRUE	-9.57718
ENSG00000271430.1	RP3-368A4.5							TRUE	-5.49535
ENSG00000271590.1	RP11-181E10.3							TRUE	-6.85068
ENSG00000271711.1	RP11-392O18.2					TRUE	-4.6561
ENSG00000271851.1	RP11-565F19.2			TRUE	-3.7097
ENSG00000271862.1	RP11-343L5.2					TRUE	7.38552
ENSG00000271918.1	CTD-2287O16.5							TRUE	-7.69695
ENSG00000271933.1	RP11-338I21.1							TRUE	-6.68887
ENSG00000272008.1	RP11-393I2.4			TRUE	-5.35974
ENSG00000272106.1	RP11-345P4.9			TRUE	-6.39436
ENSG00000272145.1	NFYC-AS1			TRUE	-5.22879	TRUE	-6.92246
ENSG00000272205.1	RP11-277B15.3			TRUE	-6.4192	TRUE	-7.99094
ENSG00000272459.1	RP11-1277A3.3							TRUE	-9.52729
ENSG00000272574.1	RP11-359K18.4					TRUE	7.28676
ENSG00000272602.5	ZNF595			TRUE	-3.43157
ENSG00000272853.1	RP11-398C13.6							TRUE	-7.27283
ENSG00000272899.3	RP11-309L24.4					TRUE	6.91288
ENSG00000272902.2	RP11-299H21.1			TRUE	-5.20196			TRUE	-8.70036
ENSG00000272909.1	CTD-2555O16.4					TRUE	-5.39024
ENSG00000273118.1	AC079610.1							TRUE	-8.22618
ENSG00000273145.1	CITF22-92A6.1			TRUE	-6.33502
ENSG00000273338.1	RP11-386I14.4							TRUE	-5.24333
ENSG00000273542.1	HIST1H4K							TRUE	-6.6816
ENSG00000273888.1	FRMD6-AS1					TRUE	9.36961
ENSG00000274281.1	RP11-326N17.2							TRUE	-6.36557
ENSG00000275160.1	RP11-187C18.3			TRUE	-7.54203
ENSG00000275180.1	RP11-631N16.4			TRUE	-6.78105
ENSG00000275318.1	RP11-526D8.11			TRUE	-6.27193
ENSG00000275560.1	RP11-180M15.7							TRUE	-7.12837
ENSG00000276975.2	HYDIN2							TRUE	4.69349
ENSG00000277501.1	RP11-697E22.2			TRUE	-5.37858
ENSG00000278356.1	RP11-372B4.3			TRUE	4.7172
ENSG00000278705.1	HIST1H4B							TRUE	-9.1981
ENSG00000278867.1	RP11-640N20.4							TRUE	-6.6321
ENSG00000278903.3	CH507-145C22.1					TRUE	4.43514
ENSG00000278932.3	bP-21264C1.2					TRUE	2.81041
ENSG00000278979.1	RP11-165M1.1							TRUE	8.84361
ENSG00000278983.1	RP11-426J5.3							TRUE	8.28687
ENSG00000279072.1	RP13-580B18.4							TRUE	7.4941
ENSG00000279117.1	CTD-2562J17.6			TRUE	-6.0797
ENSG00000279283.1	RP11-417L19.5			TRUE	-5.6075
ENSG00000279410.1	RP11-1102P22.3					TRUE	6.30867
ENSG00000279456.1	RP11-87H9.5			TRUE	-5.31143
ENSG00000279730.2	SETD8P1							TRUE	-5.1511
ENSG00000279789.1	CTD-2574D22.3			TRUE	-5.73553
ENSG00000280145.3	CH507-154B10.1			TRUE	5.5963	TRUE	5.08631
ENSG00000280287.1	RP13-554M15.7			TRUE	-5.28792
ENSG00000280356.1	RP1-101G11.3							TRUE	5.17483
ENSG00000280383.1	CTA-941F9.10					TRUE	4.96887
ENSG00000280433.1	CH507-9B2.9							TRUE	-7.21895
ENSG00000280434.1	RP4-671O14.6					TRUE	6.18065
ENSG00000280550.1	AC131263.1					TRUE	5.30356	TRUE	5.77533
ENSG00000280594.1	AP000432.1			TRUE	-4.62668
ENSG00000280604.1	PCBP3-OT1	FALSE	5.20425
ENSG00000280734.2	LINC01232							TRUE	-7.55206
ENSG00000282508.1	LINC01002					TRUE	5.12188
ENSG00000282996.1	RP11-351M16.4			TRUE	-4.84576
ENSG00000283031.1	RP11-557N21.1							TRUE	5.47096
ENSG00000283199.1	ABC13-47488600E17.1			TRUE	-5.60936
